# Calreticulin is required for cuticle deposition and trabeculae formation inside butterfly wing scale cells

**DOI:** 10.1101/2024.09.12.612608

**Authors:** Ru Hong, Cédric Finet, Antónia Monteiro

## Abstract

Insect cuticle is normally deposited outside the plasma membrane of epidermal cells, making it unclear how cuticular pillars (trabeculae) are found inside butterfly wing scale cells. By co-labelling the cuticle and the plasma membrane, we found evidence that the plasma membrane invaginates towards the interior of the scale during development, and that chitin pillars form within these invaginations within the cell, but topologically outside it. Furthermore, we found that Calreticulin, a multifunctional protein, is essential for the formation of these trabeculae. This protein was found colocalized with chitin outside the cell membrane, as scales were developing, and its knockout led to loss of chitin pillars, disruption of other scale morphologies, and loss of pigmentation. Our results implicate this multifunctional protein in butterfly wing scale coloration and morphology.

## Supplementary data-Excel files for "Calreticulin is required for cuticle deposition and trabeculae formation inside butterfly wing scale cells": Cal-C M1.xlsx

### Sheet: Cal-C M1
#ID	WT Sequence	RGEN Treated Sequence	Length	indel length	Count	Type	HDR
1	TCTAGAAGGAGAGAAGAAGATGAAGAGCGCACAAGATGAGGCAGAGAGGGAGAAGGAGAAGGCTGAGAAG	TCTAGAAGGAGAGAAGAAGATGAAGAGCGCAC--------------------AAGGAGAAGGCTGAGAAG	50	-20	1631	del	N/A
2	TCTAGAAGGAGAGAAGAAGATGAAGAGCGCACAAG------ATGAGGCAGAGAGGGAGAAGGAGAAGGCTGAGAAG	TCTAGAAGGAGAGAAGAAGATGAAGAGCGCACAAGCGCGCAATGAGGCAGAGAGGGAGAAGGAGAAGGCTGAGAAG	76	6	1351	Ins	N/A
3	TCTAGAAGGAGAGAAGAAGATGAAGAGCGCACAAGATGAGGCAGAGAGGGAGAAGGAGAAGGCTGAGAAG	TCTAGAAGGAGAGAAGAAGATGAAGAGCGCAC---ATGAGGCAGAGAGGGAGAAGGAGAAGGCTGAGAAG	67	-3	1031	del	N/A
4	TCTAGAAGGAGAGAAGAAGATGAAGAGCGCACAAG-ATGAGGCAGAGAGGGAGAAGGAGAAGGCTGAGAAG	TCTAGAAGGAGAGAAGAAGATGAAGAGCGCACAAGTATGAGGCAGAGAGGGAGAAGGAGAAGGCTGAGAAG	71	1	915	Ins	N/A
5	TCTAGAAGGAGAGAAGAAGATGAAGAGCGCACAAGATGAGGCAGAGAGGGAGAAGGAGAAGGCTGAGAAG	TCTAGAAGGAGAGAAGAAGATGAAGAGCGCACA--ATGAGGCAGAGAGGGAGAAGGAGAAGGCTGAGAAG	68	-2	824	del	N/A
6	TCTAGAAGGAGAGAAGAAGATGAAGAGCGCACAAG----ATGAGGCAGAGAGGGAGAAGGAGAAGGCTGAGAAG	TCTAGAAGGAGAGAAGAAGATGAAGAGCGCACAAGAGGCATGAGGCAGAGAGGGAGAAGGAGAAGGCTGAGAAG	74	4	760	Ins	N/A
7	TCTAGAAGGAGAGAAGAAGATGAAGAGCGCACAAGATGAGGCAGAGAGGGAGAAGGAGAAGGCTGAGAAG	TCTAGAAGGAGAGAAGAAGATGAAGAGCGCGCAACATGAGGCAGAGAGGGAGAAGGAGAAGGCTGAGAAG	70	0	94	WT or Sub	N/A
8	TCTAGAAGGAGAGAAGAAGATGAAGAGCGCACAA------GATGAGGCAGAGAGGGAGAAGGAGAAGGCTGAGAAG	TCTAGAAGGAGAGAAGAAGATGAAGAGCGCACAAGGCAAGGATGAGGCAGAGAGGGAGAAGGAGAAGGCTGAGAAG	76	6	83	Ins	N/A
9	TCTAGAAGGAGAGAAGAAGATGAAGAGCGCACAA--GATGAGGCAGAGAGGGAGAAGGAGAAGGCTGAGAAG	TCTAGAAGGAGAGAAGAAGATGAAGAGCGCACAACTGATGAGGCAGAGAGGGAGAAGGAGAAGGCTGAGAAG	72	2	69	Ins	N/A
10	TCTAGAAGGAGAGAAGAAGATGAAGAGCGCACAAGATGAGGCAGAGAGGGAGAAGGAGAAGGCTGAGAAG	TCTAGAAGGAGAGAAGAAGATGAAGAGCGCACA--ACGAGGCAGAGAGGGAGAAGGAGAAGGCTGAGAAG	68	-2	51	del	N/A
11	TCTAGAAGGAGAGAAGAAGATGAAGAGCGCACAAG--------------------ATGAGGCAGAGAGGGAGAAGGAGAAGGCTGAGAAG	TCTAGAAGGAGAGAAGAAGATGAAGAGCGCACAAGGCATGCACCAGCAAGGCACCATGAGGCAGAGAGGGAGAAGGAGAAGGCTGAGAAG	90	20	47	Ins	N/A
12	TCTAGAAGGAGAGAAGAAGATGAAGAGCGCACAAG--ATGAGGCAGAGAGGGAGAAGGAGAAGGCTGAGAAG	TCTAGAAGGAGAGAAGAAGATGAAGAGCGCACAAGGCATGAGGCAGAGAGGGAGAAGGAGAAGGCTGAGAAG	72	2	42	Ins	N/A
13	TCTAGAAGGAGAGAAGAAGATGAAGAGCGCACAAG---------ATGAGGCAGAGAGGGAGAAGGAGAAGGCTGAGAAG	TCTAGAAGGAGAGAAGAAGATGAAGAGCGCACAAGAATTGCATCATGAGGCAGAGAGGGAGAAGGAGAAGGCTGAGAAG	79	9	32	Ins	N/A
14	TCTAGAAGGAGAGAAGAAGATGAAGAGCGCACAAG----ATGAGGCAGAGAGGGAGAAGGAGAAGGCTGAGAAG	TCTAGAGGGAGAGAAGAAGATGAAGAGCGCACAAGAGGCATGAGGCAGAGAGGGAGAAGGAGAAGGCTGAGAAG	74	4	24	Ins	N/A
15	TCTAGAAGGAGAGAAGAAGATGAAGAGCGCACAAGATGAGGCAGAGAGGGAGAAGGAGAAGGCTGAGAAG	TCTAGAAGGAGAGAAGAAGATGAAGAGCGCACA--GTGAGGCAGAGAGGGAGAAGGAGAAGGCTGAGAAG	68	-2	16	del	N/A
16	TCTAGAAGGAGAGAAGAAGATGAAGAGCGCACAAGATGAGGCAGAGAGGGAGAAGGAGAAGGCTGAGAAG	TCTAGAAGGAGAGAAGAAGATGAAGGGCGCAC--------------------AAGGAGAAGGCTGAGAAG	50	-20	14	del	N/A
17	TCTAGAAGGAGAGAAGAAGATGAAGAGCGCACAAG------ATGAGGCAGAGAGGGAGAAGGAGAAGGCTGAGAAG	TCTAGAAGGAGAGAAGAAGATGAAGAGCGCACAAGCGCGCAATGAGGCAGAGAGGGAGAAGGAGAGGGCTGAGAAG	76	6	12	Ins	N/A
18	TCTAGAAGGAGAGAAGAAGATGAAGAGCGCACAAGATGAGGCAGAGAGGGAGAAGGAGAAGGCTGAGAAG	TCTAGAAGGAGAGAAGAAGATGAGGAGCGCAC--------------------AAGGAGAAGGCTGAGAAG	50	-20	12	del	N/A
19	TCTAGAAGGAGAGAAGAAGATGAAGAGCGCACAAGATGAGGCAGAGAGGGAGAAGGAGAAGGCTGAGAAG	TCTAGAAGGAGGGAAGAAGATGAAGAGCGCAC--------------------AAGGAGAAGGCTGAGAAG	50	-20	12	del	N/A
20	TCTAGAAGGAGAGAAGAAGATGAAGAGCGCACAAGATGAGGCAGAGAGGGAGAAGGAGAAGGCTGAGAAG	TCTAGAAGGAGAGAAGAAGATGAAGAGCGCAC--------------------AGGGAGAAGGCTGAGAAG	50	-20	11	del	N/A
21	TCTAGAAGGAGAGAAGAAGATGAAGAGCGCACAAGATGAGGCAGAGAGGGAGAAGGAGAAGGCTGAGAAG	TCTAGAAGGAGAGAAGAAGATGAAGAGCGCAC--------------------AAGGAGAAGGCTGAGGAG	50	-20	11	del	N/A
22	TCTAGAAGGAGAGAAGAAGATGAAGAGCGCACAAG------ATGAGGCAGAGAGGGAGAAGGAGAAGGCTGAGAAG	TCTAGAAGAAGAGAAGAAGATGAAGAGCGCACAAGCGCGCAATGAGGCAGAGAGGGAGAAGGAGAAGGCTGAGAAG	76	6	11	Ins	N/A
23	TCTAGAAGGAGAGAAGAAGATGAAGAGCGCACA------AGATGAGGCAGAGAGGGAGAAGGAGAAGGCTGAGAAG	TCTAGAAGGAGAGAAGAAGATGAAGAGCGCACAATGCGCACATGAGGCAGAGAGGGAGAAGGAGAAGGCTGAGAAG	76	6	10	Ins	N/A
24	TCTAGAAGGAGAGAAGAAGATGAAGAGCGCACAAG------ATGAGGCAGAGAGGGAGAAGGAGAAGGCTGAGAAG	TCTAGAGGGAGAGAAGAAGATGAAGAGCGCACAAGCGCGCAATGAGGCAGAGAGGGAGAAGGAGAAGGCTGAGAAG	76	6	10	Ins	N/A
25	TCTAGAAGGAGAGAAGAAGATGAAGAGCGCACAAGATGAGGCAGAGAGGGAGAAGGAGAAGGCTGAGAAG	TCTAGAAGGAGAGAAGAAGATGAAGAGCGCGC---ATGAGGCAGAGAGGGAGAAGGAGAAGGCTGAGAAG	67	-3	10	del	N/A
26	TCTAGAAGGAGAGAAGAAGATGAAGAGCGCACAAGATGAGGCAGAGAGGGAGAAGGAGAAGGCTGAGAAG	TCTAGAAGGAGAGAAGAAGATGGAGAGCGCAC--------------------AAGGAGAAGGCTGAGAAG	50	-20	10	del	N/A
27	TCTAGAAGGAGAGAAGAAGATGAAGAGCGCACAAGATGAGGCAGAGAGGGAGAAGGAGAAGGCTGAGAAG	TCTAGAAGGAGAGAAGAAGATGAAGAGCGCAC---ATGAGGCAGAGAGGGAGAAGGAGAAGGCTGGGAAG	67	-3	10	del	N/A
28	TCTAGAAGGAGAGAAGAAGATGAAGAGCGCACAAGATGAGGCAGAGAGGGAGAAGGAGAAGGCTGAGAAG	TCTAGGAGGAGAGAAGAAGATGAAGAGCGCAC--------------------AAGGAGAAGGCTGAGAAG	50	-20	9	del	N/A
29	TCTAGAAGGAGAGAAGAAGATGAAGAGCGCACAAGATGAGGCAGAGAGGGAGAAGGAGAAGGCTGAGAAG	TCTAGAAGGAGAGAAGAAGATGAAGAGCGCAC--------------------AAGGAGGAGGCTGAGAAG	50	-20	9	del	N/A
30	TCTAGAAGGAGAGAAGAAGATGAAGAGCGCACAAG------ATGAGGCAGAGAGGGAGAAGGAGAAGGCTGAGAAG	TCTAGAAGGAGAGAAGAAGATGAAGAGCGCACAAGCGCGCAATGAGGCAGAGAGGGAGAAGGAGAAGGCTGAGGAG	76	6	9	Ins	N/A
31	TCTAGAAGGAGAGAAGAAGATGAAGAGCGCACAAGATGAGGCAGAGAGGGAGAAGGAGAAGGCTGAGAAG	TCTAGAAGGAGAGAAGAGGATGAAGAGCGCACA--ATGAGGCAGAGAGGGAGAAGGAGAAGGCTGAGAAG	68	-2	9	del	N/A
32	TCTAGAAGGAGAGAAGAAGATGAAGAGCGCACAAG----ATGAGGCAGAGAGGGAGAAGGAGAAGGCTGAGAAG	TCTAGAAGGAGAGGAGAAGATGAAGAGCGCACAAGAGGCATGAGGCAGAGAGGGAGAAGGAGAAGGCTGAGAAG	74	4	9	Ins	N/A
33	TCTAGAAGGAGAGAAGAAGATGAAGAGCGCACAAGATGAGGCAGAGAGGGAGAAGGAGAAGGCTGAGAAG	TCTAGAAGGAGAGAAGAAGATGAAGAGCGCAC---ATGAGGCAGAGAGGGAGAAGGAGAAGGCTGAGAGG	67	-3	9	del	N/A
34	TCTAGAAGGAGAGAAGAAGATGAAGAGCGCACAAGATGAGGCAGAGAGGGAGAAGGAGAAGGCTGAGAAG	TCTAGAGGGAGAGAAGAAGATGAAGAGCGCACA--ATGAGGCAGAGAGGGAGAAGGAGAAGGCTGAGAAG	68	-2	8	del	N/A
35	TCTAGAAGGAGAGAAGAAGATGAAGAGCGCACAAG------ATGAGGCAGAGAGGGAGAAGGAGAAGGCTGAGAAG	TCTAGAAGGAGAGAAGAGGATGAAGAGCGCACAAGCGCGCAATGAGGCAGAGAGGGAGAAGGAGAAGGCTGAGAAG	76	6	8	Ins	N/A
36	TCTAGAAGGAGAGAAGAAGATGAAGAGCGCACAAGATGAGGCAGAGAGGGAGAAGGAGAAGGCTGAGAAG	TCTAGAAGGAGAGAAGAAGATGAAGAGCGCACA--ATGAGGCAGAGAGGGAGAAGGAGGAGGCTGAGAAG	68	-2	8	del	N/A
37	TCTAGAAGGAGAGAAGAAGATGAAGAGCGCACAAG------ATGAGGCAGAGAGGGAGAAGGAGAAGGCTGAGAAG	TCTAGAAGGAGAGAAGAAGATGAAGAGCGCACAAGCGCGCAATGAGGCAGAGAGGGAGAAGGGGAAGGCTGAGAAG	76	6	8	Ins	N/A
38	TCTAGAAGGAGAGAAGAAGATGAAGAGCGCACAAGATGAGGCAGAGAGGGAGAAGGAGAAGGCTGAGAAG	TCTAGAAGGGGAGAAGAAGATGAAGAGCGCAC--------------------AAGGAGAAGGCTGAGAAG	50	-20	8	del	N/A
39	TCTAGAAGGAGAGAAGAAGATGAAGAGCGCACAAG------ATGAGGCAGAGAGGGAGAAGGAGAAGGCTGAGAAG	TCTAGAAGGAGAGAAGAAGATGAAGAGCGCACAAGCGCGCAATGAGGCAGAGAGGGAGAAGGAGAAGGCTGAGAGG	76	6	8	Ins	N/A
40	TCTAGAAGGAGAGAAGAAGATGAAGAGCGCACAAGATGAGGCAGAGAGGGAGAAGGAGAAGGCTGAGAAG	TCTAGAAGGAGAGAAGAAGATGAGGAGCGCACA--ATGAGGCAGAGAGGGAGAAGGAGAAGGCTGAGAAG	68	-2	8	del	N/A
41	TCTAGAAGGAGAGAAGAAGATGAAGAGCGCACAAG------ATGAGGCAGAGAGGGAGAAGGAGAAGGCTGAGAAG	TCTAGAAGGAGAGAAGAAGATGAAGAGCGCACAAGCGCGCAATGAGGCAGAGAGGGAGAAGGAGAAGGCCGAGAAG	76	6	8	Ins	N/A
42	TCTAGAAGGAGAGAAGAAGATGAAGAGCGCACAAG------ATGAGGCAGAGAGGGAGAAGGAGAAGGCTGAGAAG	TCTAGAAGGAGAGAAGAAGATGGAGAGCGCACAAGCGCGCAATGAGGCAGAGAGGGAGAAGGAGAAGGCTGAGAAG	76	6	7	Ins	N/A
43	TCTAGAAGGAGAGAAGAAGATGAAGAGCGCACAAG------ATGAGGCAGAGAGGGAGAAGGAGAAGGCTGAGAAG	TCTAGAAGGAGAGAAGAAGATGAAGAGCGCACAAGCGCGCAGTGAGGCAGAGAGGGAGAAGGAGAAGGCTGAGAAG	76	6	7	Ins	N/A
44	TCTAGAAGGAGAGAAGAAGATGAAGAGCGCACAAGATGAGGCAGAGAGGGAGAAGGAGAAGGCTGAGAAG	TCTAGAAGGAGAGAAGAAGATGAAGAGCACAC--------------------AAGGAGAAGGCTGAGAAG	50	-20	7	del	N/A
45	TCTAGAAGGAGAGAAGAAGATGAAGAGCGCACAAGATGAGGCAGAGAGGGAGAAGGAGAAGGCTGAGAAG	TCTAGAAGGAGAGAAGAAGATGAAGAGCGC--------------------AGAAGGAGAAGGCTGAGAAG	50	-20	7	del	N/A
46	TCTAGAAGGAGAGAAGAAGATGAAGAGCGCACAAGATGAGGCAGAGAGGGAGAAGGAGAAGGCTGAGAAG	TCTAGAAGGAGAGAAGAAGACGAAGAGCGCAC--------------------AAGGAGAAGGCTGAGAAG	50	-20	7	del	N/A
47	TCTAGAAGGAGAGAAGAAGATGAAGAGCGCACAAGATGAGGCAGAGAGGGAGAAGGAGAAGGCTGAGAAG	CCTAGAAGGAGAGAAGAAGATGAAGAGCGCAC--------------------AAGGAGAAGGCTGAGAAG	50	-20	7	del	N/A
48	TCTAGAAGGAGAGAAGAAGATGAAGAGCGCACAAGATGAGGCAGAGAGGGAGAAGGAGAAGGCTGAGAAG	TCTGGAAGGAGAGAAGAAGATGAAGAGCGCAC--------------------AAGGAGAAGGCTGAGAAG	50	-20	7	del	N/A
49	TCTAGAAGGAGAGAAGAAGATGAAGAGCGCACAAG----ATGAGGCAGAGAGGGAGAAGGAGAAGGCTGAGAAG	TCTAGAAGGAGAGAAGAAGATGAAGAGCGCACAGGAGGCATGAGGCAGAGAGGGAGAAGGAGAAGGCTGAGAAG	74	4	7	Ins	N/A
50	TCTAGAAGGAGAGAAGAAGATGAAGAGCGCACAAG-ATGAGGCAGAGAGGGAGAAGGAGAAGGCTGAGAAG	TCTAGAAGGAGAGAAGAAGATGAAGAGCGCACAAGTATGAGGCAGAGGGGGAGAAGGAGAAGGCTGAGAAG	71	1	7	Ins	N/A
51	TCTAGAAGGAGAGAAGAAGATGAAGAGCGCACAAGATGAGGCAGAGAGGGAGAAGGAGAAGGCTGAGAAG	TCTAGAAGGAGAGAAGGAGATGAAGAGCGCAC--------------------AAGGAGAAGGCTGAGAAG	50	-20	7	del	N/A
52	TCTAGAAGGAGAGAAGAAGATGAAGAGCGCACAAGATGAGGCAGAGAGGGAGAAGGAGAAGGCTGAGAAG	TCTAGAAGGAGAGGAGAAGATGAAGAGCGCAC--------------------AAGGAGAAGGCTGAGAAG	50	-20	7	del	N/A
53	TCTAGAAGGAGAGAAGAAGATGAAGAGCGCACAAGATGAGGCAGAGAGGGAGAAGGAGAAGGCTGAGAAG	TCTAGAAGGAGAGAAGAAGATGAAGAGCGCGCA--ATGAGGCAGAGAGGGAGAAGGAGAAGGCTGAGAAG	68	-2	7	del	N/A
54	TCTAGAAGGAGAGAAGAAGATGAAGAGCGCACAAG------ATGAGGCAGAGAGGGAGAAGGAGAAGGCTGAGAAG	TCTAGAAGGAGAGAAGAAGATGAAGAGCGCACAAGCGCGCAATGAGGCAGAGGGGGAGAAGGAGAAGGCTGAGAAG	76	6	7	Ins	N/A
55	TCTAGAAGGAGAGAAGAAGATGAAGAGCGCACAAG------ATGAGGCAGAGAGGGAGAAGGAGAAGGCTGAGAAG	TCTAGAAGGAGAGAAGAAGATGAGGAGCGCACAAGCGCGCAATGAGGCAGAGAGGGAGAAGGAGAAGGCTGAGAAG	76	6	7	Ins	N/A
56	TCTAGAAGGAGAGAAGAAGATGAAGAGCGCACAAGATGAGGCAGAGAGGGAGAAGGAGAAGGCTGAGAAG	TCCAGAAGGAGAGAAGAAGATGAAGAGCGCAC--------------------AAGGAGAAGGCTGAGAAG	50	-20	7	del	N/A
57	TCTAGAAGGAGAGAAGAAGATGAAGAGCGCACAAG------ATGAGGCAGAGAGGGAGAAGGAGAAGGCTGAGAAG	TCTAGAAGGAGAGGAGAAGATGAAGAGCGCACAAGCGCGCAATGAGGCAGAGAGGGAGAAGGAGAAGGCTGAGAAG	76	6	6	Ins	N/A
58	TCTAGAAGGAGAGAAGAAGATGAAGAGCGCACAAG-ATGAGGCAGAGAGGGAGAAGGAGAAGGCTGAGAAG	TCTAGAAGGAGAGAAGAAGATGAGGAGCGCACAAGTATGAGGCAGAGAGGGAGAAGGAGAAGGCTGAGAAG	71	1	6	Ins	N/A
59	TCTAGAAGGAGAGAAGAAGATGAAGAGCGCACAAGATGAGGCAGAGAGGGAGAAGGAGAAGGCTGAGAAG	TCTAGAAGGGGAGAAGAAGATGAAGAGCGCACA--ATGAGGCAGAGAGGGAGAAGGAGAAGGCTGAGAAG	68	-2	6	del	N/A
60	TCTAGAAGGAGAGAAGAAGATGAAGAGCGCACAAG----ATGAGGCAGAGAGGGAGAAGGAGAAGGCTGAGAAG	TCTAGAAGGAGAGAAGAAGATGAAGAGCGCACAAGAGGCATGAGGCAGAGAGGGAGAAGGAGAAGGCTGGGAAG	74	4	6	Ins	N/A
61	TCTAGAAGGAGAGAAGAAGATGAAGAGCGCACAAG-ATGAGGCAGAGAGGGAGAAGGAGAAGGCTGAGAAG	TCTAGAAGGAGAGAAGAAGATGAAGGGCGCACAAGTATGAGGCAGAGAGGGAGAAGGAGAAGGCTGAGAAG	71	1	6	Ins	N/A
62	TCTAGAAGGAGAGAAGAAGATGAAGAGCGCACAAG-ATGAGGCAGAGAGGGAGAAGGAGAAGGCTGAGAAG	CCTAGAAGGAGAGAAGAAGATGAAGAGCGCACAAGTATGAGGCAGAGAGGGAGAAGGAGAAGGCTGAGAAG	71	1	6	Ins	N/A
63	TCTAGAAGGAGAGAAGAAGATGAAGAGCGCACAAGATGAGGCAGAGAGGGAGAAGGAGAAGGCTGAGAAG	TCTAGAAGGAGAGAAGAAGATGAAGAGCGCACA--ATGAGGCAGAGAGGGAGGAGGAGAAGGCTGAGAAG	68	-2	6	del	N/A
64	TCTAGAAGGAGAGAAGAAGATGAAGAGCGCACAAGATGAGGCAGAGAGGGAGAAGGAGAAGGCTGAGAAG	TCTAGAAGGAGAGGAGAAGATGAAGAGCGCACA--ATGAGGCAGAGAGGGAGAAGGAGAAGGCTGAGAAG	68	-2	6	del	N/A
65	TCTAGAAGGAGAGAAGAAGATGAAGAGCGCACAAG------ATGAGGCAGAGAGGGAGAAGGAGAAGGCTGAGAAG	TCTAGAAGGAGAGAAGAAGATGAAGAGCGCACAAGCGCGCAATGAGGCGGAGAGGGAGAAGGAGAAGGCTGAGAAG	76	6	6	Ins	N/A
66	TCTAGAAGGAGAGAAGAAGATGAAGAGCGCACAAG------ATGAGGCAGAGAGGGAGAAGGAGAAGGCTGAGAAG	TCTAGAAGGAGAGAAGAAGATGAAGAGCGCGCAAGCGCGCAATGAGGCAGAGAGGGAGAAGGAGAAGGCTGAGAAG	76	6	6	Ins	N/A
67	TCTAGAAGGAGAGAAGAAGATGAAGAGCGCACAAGATGAGGCAGAGAGGGAGAAGGAGAAGGCTGAGAAG	TCTAGAAGGAGAGAAGAAGATGAAGAGCGCGC--------------------AAGGAGAAGGCTGAGAAG	50	-20	6	del	N/A
68	TCTAGAAGGAGAGAAGAAGATGAAGAGCGCACAAG------ATGAGGCAGAGAGGGAGAAGGAGAAGGCTGAGAAG	TCTAGAAGGAGAGAAGAAGATGAAGAGCGCACAAGCGCGCAATGAGGCAGAGAGGGAGAGGGAGAAGGCTGAGAAG	76	6	6	Ins	N/A
69	TCTAGAAGGAGAGAAGAAGATGAAGAGCGCACAAG------ATGAGGCAGAGAGGGAGAAGGAGAAGGCTGAGAAG	TCCAGAAGGAGAGAAGAAGATGAAGAGCGCACAAGCGCGCAATGAGGCAGAGAGGGAGAAGGAGAAGGCTGAGAAG	76	6	6	Ins	N/A
70	TCTAGAAGGAGAGAAGAAGATGAAGAGCGCACAAG------ATGAGGCAGAGAGGGAGAAGGAGAAGGCTGAGAAG	TCTAGAAGGAGAGAAGGAGATGAAGAGCGCACAAGCGCGCAATGAGGCAGAGAGGGAGAAGGAGAAGGCTGAGAAG	76	6	6	Ins	N/A
71	TCTAGAAGGAGAGAAGAAGATGAAGAGCGCACAAG------ATGAGGCAGAGAGGGAGAAGGAGAAGGCTGAGAAG	TCTAGAAGGAGAGAGGAAGATGAAGAGCGCACAAGCGCGCAATGAGGCAGAGAGGGAGAAGGAGAAGGCTGAGAAG	76	6	6	Ins	N/A
72	TCTAGAAGGAGAGAAGAAGATGAAGAGCGCACAAGATGAGGCAGAGAGGGAGAAGGAGAAGGCTGAGAAG	TCTAGAAGGAGAGAAGAAGATGAAGAGCGCAC---ATGAGGCAGAGAGGGAGAAGGAGAAGACTGAGAAG	67	-3	6	del	N/A
73	TCTAGAAGGAGAGAAGAAGATGAAGAGCGCACAAG-ATGAGGCAGAGAGGGAGAAGGAGAAGGCTGAGAAG	TCTAGAAGGAGAGAAGAAGATGAAGAGCGCACAAGTAAGAGGCAGAGAGGGAGAAGGAGAAGGCTGAGAAG	71	1	6	Ins	N/A
74	TCTAGAAGGAGAGAAGAAGATGAAGAGCGCACAAG------ATGAGGCAGAGAGGGAGAAGGAGAAGGCTGAGAAG	TCTAGAAGGAGAGAAGAAGGTGAAGAGCGCACAAGCGCGCAATGAGGCAGAGAGGGAGAAGGAGAAGGCTGAGAAG	76	6	6	Ins	N/A
75	TCTAGAAGGAGAGAAGAAGATGAAGAGCGCACAAG------ATGAGGCAGAGAGGGAGAAGGAGAAGGCTGAGAAG	TCTAGAAGGAGAGAAGAAGATGAAGGGCGCACAAGCGCGCAATGAGGCAGAGAGGGAGAAGGAGAAGGCTGAGAAG	76	6	6	Ins	N/A
76	TCTAGAAGGAGAGAAGAAGATGAAGAGCGCACAAG-ATGAGGCAGAGAGGGAGAAGGAGAAGGCTGAGAAG	TCTAGAAGGAGAGAAGAAGATGAAGAGCGCACAAGTATGGGGCAGAGAGGGAGAAGGAGAAGGCTGAGAAG	71	1	6	Ins	N/A
77	TCTAGAAGGAGAGAAGAAGATGAAGAGCGCACAAGATGAGGCAGAGAGGGAGAAGGAGAAGGCTGAGAAG	TCTAGAAGGAGAGAAGAAGATGAAGAGCGCAC---ACGAGGCAGAGAGGGAGAAGGAGAAGGCTGAGAAG	67	-3	6	del	N/A
78	TCTAGAAGGAGAGAAGAAGATGAAGAGCGCACA------AGATGAGGCAGAGAGGGAGAAGGAGAAGGCTGAGAAG	TCTAGAAGGAGAGAAGAAGATGAAGAGCGCACAAAGCGCACATGAGGCAGAGAGGGAGAAGGAGAAGGCTGAGAAG	76	6	6	Ins	N/A
79	TCTAGAAGGAGAGAAGAAGATGAAGAGCGCACAAGATGAGGCAGAGAGGGAGAAGGAGAAGGCTGAGAAG	TCTAGAAGGAGAGAAGAAGATGAAGAGCGCACAA---GAGGCAGAGAGGGAGAAGGAGAAGGCTGAGAAG	67	-3	5	del	N/A
80	TCTAGAAGGAGAGAAGAAGATGAAGAGCGCACAAG------ATGAGGCAGAGAGGGAGAAGGAGAAGGCTGAGAAG	TCTGGAAGGAGAGAAGAAGATGAAGAGCGCACAAGCGCGCAATGAGGCAGAGAGGGAGAAGGAGAAGGCTGAGAAG	76	6	5	Ins	N/A
81	TCTAGAAGGAGAGAAGAAGATGAAGAGCGCACAAG-ATGAGGCAGAGAGGGAGAAGGAGAAGGCTGAGAAG	TCTAGAAGGAGAGAAGAAGATGAAGAGCGCACAAGTATGAGGCAGAGAGGGGGAAGGAGAAGGCTGAGAAG	71	1	5	Ins	N/A
82	TCTAGAAGGAGAGAAGAAGATGAAGAGCGCACAAGATGAGGCAGAGAGGGAGAAGGAGAAGGCTGAGAAG	TCTAGAAGGAGGGAAGAAGATGAAGAGCGCACA--ATGAGGCAGAGAGGGAGAAGGAGAAGGCTGAGAAG	68	-2	5	del	N/A
83	TCTAGAAGGAGAGAAGAAGATGAAGAGCGCACAAG------ATGAGGCAGAGAGGGAGAAGGAGAAGGCTGAGAAG	TCTAGAAGGAGAGAAGAAGATGAAGAGCGCACAAGCGCGCAATGAGGCAGGGAGGGAGAAGGAGAAGGCTGAGAAG	76	6	5	Ins	N/A
84	TCTAGAAGGAGAGAAGAAGATGAAGAGCGCACAAGATGAGGCAGAGAGGGAGAAGGAGAAGGCTGAGAAG	TCTAGAGGGAGAGAAGAAGATGAAGAGCGCAC--------------------AAGGAGAAGGCTGAGAAG	50	-20	5	del	N/A
85	TCTAGAAGGAGAGAAGAAGATGAAGAGCGCACAAGATGAGGCAGAGAGGGAGAAGGAGAAGGCTGAGAAG	TCTAGAAGGAGAGAAGAAGATGAAGAGCGCAC--------------------AAGGTGAAGGCTGAGAAG	50	-20	5	del	N/A
86	TCTAGAAGGAGAGAAGAAGATGAAGAGCGCACAAG----ATGAGGCAGAGAGGGAGAAGGAGAAGGCTGAGAAG	TCTAGAAGGAGAGAAGAAGATGAAGAGCGCACAAGAGGCATGAGGCAGAGAGGGAGAAGGAGAAGGCTGAGAGG	74	4	5	Ins	N/A
87	TCTAGAAGGAGAGAAGAAGATGAAGAGCGCACAAGATGAGGCAGAGAGGGAGAAGGAGAAGGCTGAGAAG	TCTAGAAGGAGAGAAGAAGATGAAGAGCACACA--ATGAGGCAGAGAGGGAGAAGGAGAAGGCTGAGAAG	68	-2	5	del	N/A
88	TCTAGAAGGAGAGAAGAAGATGAAGAGCGCACAAGATGAGGCAGAGAGGGAGAAGGAGAAGGCTGAGAAG	TCTAGAAGGAGAGGAGAAGATGAAGAGCGCAC---ATGAGGCAGAGAGGGAGAAGGAGAAGGCTGAGAAG	67	-3	5	del	N/A
89	TCTAGAAGGAGAGAAGAAGATGAAGAGCGCACAAG------ATGAGGCAGAGAGGGAGAAGGAGAAGGCTGAGAAG	TCTAGAAGGAGAGAAGAAGATGAAGAGCGCACAAGCGCGCAATGAGGCAGAGAGGGAGGAGGAGAAGGCTGAGAAG	76	6	5	Ins	N/A
90	TCTAGAAGGAGAGAAGAAGATGAAGAGCGCACAAG-ATGAGGCAGAGAGGGAGAAGGAGAAGGCTGAGAAG	TCTAGAAGGAGGGAAGAAGATGAAGAGCGCACAAGTATGAGGCAGAGAGGGAGAAGGAGAAGGCTGAGAAG	71	1	5	Ins	N/A
91	TCTAGAAGGAGAGAAGAAGATGAAGAGCGCACAAGATGAGGCAGAGAGGGAGAAGGAGAAGGCTGAGAAG	TCTAGGAGGAGAGAAGAAGATGAAGAGCGCACA--ATGAGGCAGAGAGGGAGAAGGAGAAGGCTGAGAAG	68	-2	5	del	N/A
92	TCTAGAAGGAGAGAAGAAGATGAAGAGCGCACAAGATGAGGCAGAGAGGGAGAAGGAGAAGGCTGAGAAG	TCTAGAAGGAGAGAAGAGGATGAAGAGCGCAC--------------------AAGGAGAAGGCTGAGAAG	50	-20	5	del	N/A
93	TCTAGAAGGAGAGAAGAAGATGAAGAGCGCACAAGATGAGGCAGAGAGGGAGAAGGAGAAGGCTGAGAAG	TCAAGAAGGAGAGAAGAAGATGAAGAGCGCGCAACATGAGGCAGAGAGGGAGAAGGAGAAGGCTGAGAAG	70	0	5	WT or Sub	N/A
94	TCTAGAAGGAGAGAAGAAGATGAAGAGCGCACAAGATGAGGCAGAGAGGGAGAAGGAGAAGGCTGAGAAG	TCTAGAAGGAGAGAAGAAGATGAAGAGCGCACA--ATGAGGCAGAGAGGGAGAAGGAGAAGGCCGAGAAG	68	-2	5	del	N/A
95	TCTAGAAGGAGAGAAGAAGATGAAGAGCGCACAAGATGAGGCAGAGAGGGAGAAGGAGAAGGCTGAGAAG	TCTAGAAGGAGAGAAGAAGATGGAGAGCGCACA--ATGAGGCAGAGAGGGAGAAGGAGAAGGCTGAGAAG	68	-2	5	del	N/A
96	TCTAGAAGGAGAGAAGAAGATGAAGAGCGCACAAGATGAGGCAGAGAGGGAGAAGGAGAAGGCTGAGAAG	CCTAGAAGGAGAGAAGAAGATGAAGAGCGCAC---ATGAGGCAGAGAGGGAGAAGGAGAAGGCTGAGAAG	67	-3	5	del	N/A
97	TCTAGAAGGAGAGAAGAAGATGAAGAGCGCACAAGATGAGGCAGAGAGGGAGAAGGAGAAGGCTGAGAAG	TCTAGAAGGAGAGAAGAGGATGAAGAGCGCAC---ATGAGGCAGAGAGGGAGAAGGAGAAGGCTGAGAAG	67	-3	5	del	N/A
98	TCTAGAAGGAGAGAAGAAGATGAAGAGCGCACAAG----ATGAGGCAGAGAGGGAGAAGGAGAAGGCTGAGAAG	TCTAGAAGGAGAGAAGAAAATGAAGAGCGCACAAGAGGCATGAGGCAGAGAGGGAGAAGGAGAAGGCTGAGAAG	74	4	5	Ins	N/A
99	TCTAGAAGGAGAGAAGAAGATGAAGAGCGCACAAG----ATGAGGCAGAGAGGGAGAAGGAGAAGGCTGAGAAG	CCTAGAAGGAGAGAAGAAGATGAAGAGCGCACAAGAGGCATGAGGCAGAGAGGGAGAAGGAGAAGGCTGAGAAG	74	4	5	Ins	N/A
100	TCTAGAAGGAGAGAAGAAGATGAAGAGCGCACAAG-ATGAGGCAGAGAGGGAGAAGGAGAAGGCTGAGAAG	TCTAGAAGGAGAGAAGAAGATGAAGAGCGCACAAGTATGAGGCGGAGAGGGAGAAGGAGAAGGCTGAGAAG	71	1	5	Ins	N/A
101	TCTAGAAGGAGAGAAGAAGATGAAGAGCGCACAAG-ATGAGGCAGAGAGGGAGAAGGAGAAGGCTGAGAAG	TCTAGAAGGAGAGAAGAAGATGAAGAGCGCACAAGTATGAGGCAGAGAGGGAGAAGGAGAAGGCTGGGAAG	71	1	5	Ins	N/A
102	TCTAGAAGGAGAGAAGAAGATGAAGAGCGCACAAG-ATGAGGCAGAGAGGGAGAAGGAGAAGGCTGAGAAG	TCTAGAGGGAGAGAAGAAGATGAAGAGCGCACAAGTATGAGGCAGAGAGGGAGAAGGAGAAGGCTGAGAAG	71	1	5	Ins	N/A
103	TCTAGAAGGAGAGAAGAAGATGAAGAGCGCACAAGATGAGGCAGAGAGGGAGAAGGAGAAGGCTGAGAAG	TCTAGAAGGAGAGAAGAAGATGAAGAGCGCAC---ATGAGGCAGAGAGGGAGAGGGAGAAGGCTGAGAAG	67	-3	5	del	N/A
104	TCTAGAAGGAGAGAAGAAGATGAAGAGCGCACAAGATGAGGCAGAGAGGGAGAAGGAGAAGGCTGAGAAG	TCTAGAAGGAGAGAAGAAGATGAAGAGCGCAC--------------------AAGGAGAAGGCTGAGAGG	50	-20	5	del	N/A
105	TCTAGAAGGAGAGAAGAAGATGAAGAGCGCACAAGATGAGGCAGAGAGGGAGAAGGAGAAGGCTGAGAAG	TCTAGAAGGAGAGAAGAAGATGAAGAGCGC--------------------ATAAGGAGAAGGCTGAGAAG	50	-20	5	del	N/A
106	TCTAGAAGGAGAGAAGAAGATGAAGAGCGCACAAGATGAGGCAGAGAGGGAGAAGGAGAAGGCTGAGAAG	TCTAGAAGGAGAGAAGGAGATGAAGAGCGCACA--ATGAGGCAGAGAGGGAGAAGGAGAAGGCTGAGAAG	68	-2	5	del	N/A
107	TCTAGAAGGAGAGAAGAAGATGAAGAGCGCACAAG----ATGAGGCAGAGAGGGAGAAGGAGAAGGCTGAGAAG	TCTAGAAGGAGAGAAGAGGATGAAGAGCGCACAAGAGGCATGAGGCAGAGAGGGAGAAGGAGAAGGCTGAGAAG	74	4	5	Ins	N/A
108	TCTAGAAGGAGAGAAGAAGATGAAGAGCGCACAA--GATGAGGCAGAGAGGGAGAAGGAGAAGGCTGAGAAG	TCTAAAAGGAGAGAAGAAGATGAAGAGCGCACAACTGATGAGGCAGAGAGGGAGAAGGAGAAGGCTGAGAAG	72	2	5	Ins	N/A
109	TCTAGAAGGAGAGAAGAAGATGAAGAGCGCACAAG----ATGAGGCAGAGAGGGAGAAGGAGAAGGCTGAGAAG	TCTAGAAGGAGAGAAGAAGATGAAGAGCGCACAAGAGGCATGAGGCAGAGAGGGAGAAGGAGGAGGCTGAGAAG	74	4	5	Ins	N/A
110	TCTAGAAGGAGAGAAGAAGATGAAGAGCGCACAAG------ATGAGGCAGAGAGGGAGAAGGAGAAGGCTGAGAAG	TCTAGAAGGAGAGAAGAAGATGAAGAGCGCACAAGCGCGCAATGAGGCAGAGAGGGAGAAGGAGAAGGCTGAGTAG	76	6	5	Ins	N/A
111	TCTAGAAGGAGAGAAGAAGATGAAGAGCGCACAAGATGAGGCAGAGAGGGAGAAGGAGAAGGCTGAGAAG	TCTAGAAGGAGAGAAGAAGATGAAGAGCGCACA--ATGAGGTAGAGAGGGAGAAGGAGAAGGCTGAGAAG	68	-2	5	del	N/A
112	TCTAGAAGGAGAGAAGAAGATGAAGAGCGCACAAGATGAGGCAGAGAGGGAGAAGGAGAAGGCTGAGAAG	TCTAGAAGGAGAGAAGAAGATGAAGAGCGCAC--------------------AAGGAGAGGGCTGAGAAG	50	-20	5	del	N/A
113	TCTAGAAGGAGAGAAGAAGATGAAGAGCGCACAAGATGAGGCAGAGAGGGAGAAGGAGAAGGCTGAGAAG	TCTAGAAGGAGAGAAGAAGATGAAGAGCGCAC---ATGAGGCAGAGGGGGAGAAGGAGAAGGCTGAGAAG	67	-3	5	del	N/A
114	TCTAGAAGGAGAGAAGAAGATGAAGAGCGCACAAG------ATGAGGCAGAGAGGGAGAAGGAGAAGGCTGAGAAG	TCTAGAAGGAGAGAAGAAGATGAAGAGCGCACAAGCGCGCAATGAGGCAGAGAGGGGGAAGGAGAAGGCTGAGAAG	76	6	5	Ins	N/A
115	TCTAGAAGGAGAGAAGAAGATGAAGAGCGCACAAGATGAGGCAGAGAGGGAGAAGGAGAAGGCTGAGAAG	TCTAGAAGGGGAGAAGAAGATGAAGAGCGCAC---ATGAGGCAGAGAGGGAGAAGGAGAAGGCTGAGAAG	67	-3	5	del	N/A
116	TCTAGAAGGAGAGAAGAAGATGAAGAGCGCACAAG------ATGAGGCAGAGAGGGAGAAGGAGAAGGCTGAGAAG	TCTAGAAGGAGAGAAGAAGATGAAGAGCGCACAAGCGCGCAATGAGGCAGAGAGGGAGAAGGAGGAGGCTGAGAAG	76	6	4	Ins	N/A
117	TCTAGAAGGAGAGAAGAAGATGAAGAGCGCACAAGATGAGGCAGAGAGGGAGAAGGAGAAGGCTGAGAAG	TCTAGAAGGAGAGAAGAAGATGAAGAGCGCACA--ATGAGGCGGAGAGGGAGAAGGAGAAGGCTGAGAAG	68	-2	4	del	N/A
118	TCTAGAAGGAGAGAAGAAGATGAAGAGCGCACAAGATGAGGCAGAGAGGGAGAAGGAGAAGGCTGAGAAG	TCTAGAAGGAGAGAAGAAGAAGAAGAGCGCAC---ATGAGGCAGAGAGGGAGAAGGAGAAGGCTGAGAAG	67	-3	4	del	N/A
119	TCTAGAAGGAGAGAAGAAGATGAAGAGCGCACAAGATGAGGCAGAGAGGGAGAAGGAGAAGGCTGAGAAG	TCTAGAAGGAGAGAAGAAGATGAAGAGCGCAC--------------------AAGGGGAAGGCTGAGAAG	50	-20	4	del	N/A
120	TCTAGAAGGAGAGAAGAAGATGAAGAGCGCACAAG------ATGAGGCAGAGAGGGAGAAGGAGAAGGCTGAGAAG	TCTAGAAGGAGAGAAGAAGATGAAGAGCGCACAGGCGCGCAATGAGGCAGAGAGGGAGAAGGAGAAGGCTGAGAAG	76	6	4	Ins	N/A
121	TCTAGAAGGAGAGAAGAAGATGAAGAGCGCACAAGATGAGGCAGAGAGGGAGAAGGAGAAGGCTGAGAAG	TCTAGAGGGAGAGAAGAAGATGAAGAGCGCAC---ATGAGGCAGAGAGGGAGAAGGAGAAGGCTGAGAAG	67	-3	4	del	N/A
122	TCTAGAAGGAGAGAAGAAGATGAAGAGCGCACAAG-ATGAGGCAGAGAGGGAGAAGGAGAAGGCTGAGAAG	TCTAGAAGGAGAGAAGAAGATGAAGAGCGCACAAGTATGAGGCAGAGAGGGAGGAGGAGAAGGCTGAGAAG	71	1	4	Ins	N/A
123	TCTAGAAGGAGAGAAGAAGATGAAGAGCGCACAAGATGAGGCAGAGAGGGAGAAGGAGAAGGCTGAGAAG	TCTAGAAGGAGAGAAGAAGATGAAGAGCGCA----ATGAGGCAGAGAGGGAGAAGGAGAAGGCTGAGAAG	66	-4	4	del	N/A
124	TCTAGAAGGAGAGAAGAAGATGAAGAGCGCACAAG----ATGAGGCAGAGAGGGAGAAGGAGAAGGCTGAGAAG	TCTAGAAGGAGAGAAGAAGATGAAGGGCGCACAAGAGGCATGAGGCAGAGAGGGAGAAGGAGAAGGCTGAGAAG	74	4	4	Ins	N/A
125	TCTAGAAGGAGAGAAGAAGATGAAGAGCGCACAAG-ATGAGGCAGAGAGGGAGAAGGAGAAGGCTGAGAAG	TCTAGAAGGAGAGAAGAAGATGAAGAGCGCACAGGTATGAGGCAGAGAGGGAGAAGGAGAAGGCTGAGAAG	71	1	4	Ins	N/A
126	TCTAGAAGGAGAGAAGAAGATGAAGAGCGCACAAG----ATGAGGCAGAGAGGGAGAAGGAGAAGGCTGAGAAG	TCTAGAAGGAGAGAGGAAGATGAAGAGCGCACAAGAGGCATGAGGCAGAGAGGGAGAAGGAGAAGGCTGAGAAG	74	4	4	Ins	N/A
127	TCTAGAAGGAGAGAAGAAGATGAAGAGCGCACAAG------ATGAGGCAGAGAGGGAGAAGGAGAAGGCTGAGAAG	TCTAGAAGGAGAGAAGAAGATGAAGAGCGCACGAGCGCGCAATGAGGCAGAGAGGGAGAAGGAGAAGGCTGAGAAG	76	6	4	Ins	N/A
128	TCTAGAAGGAGAGAAGAAGATGAAGAGCGCACAAGATGAGGCAGAGAGGGAGAAGGAGAAGGCTGAGAAG	TCTGGAAGGAGAGAAGAAGATGAAGAGCGCAC---ATGAGGCAGAGAGGGAGAAGGAGAAGGCTGAGAAG	67	-3	4	del	N/A
129	TCTAGAAGGAGAGAAGAAGATGAAGAGCGCACAAGATGAGGCAGAGAGGGAGAAGGAGAAGGCTGAGAAG	TCTAGAAGGAGAGAAGAAGATGAAGAGCGCAC---ATGGGGCAGAGAGGGAGAAGGAGAAGGCTGAGAAG	67	-3	4	del	N/A
130	TCTAGAAGGAGAGAAGAAGATGAAGAGCGCACAAGATGAGGCAGAGAGGGAGAAGGAGAAGGCTGAGAAG	TCTAGAAGGAGAGAAGAAGATGAAGAGCGCACA--ATGAGGCAGAGGGGGAGAAGGAGAAGGCTGAGAAG	68	-2	4	del	N/A
131	TCTAGAAGGAGAGAAGAAGATGAAGAGCGCACAAGA----TGAGGCAGAGAGGGAGAAGGAGAAGGCTGAGAAG	TCTAGAAGGAGAGAAGAAGATGAAGAGCGCACAAGAGGCGTGAGGCAGAGAGGGAGAAGGAGAAGGCTGAGAAG	74	4	4	Ins	N/A
132	TCTAGAAGGAGAGAAGAAGATGAAGAGCGCACAAG----ATGAGGCAGAGAGGGAGAAGGAGAAGGCTGAGAAG	TCTAGAAGGAGAGAAGAAGATGAGGAGCGCACAAGAGGCATGAGGCAGAGAGGGAGAAGGAGAAGGCTGAGAAG	74	4	4	Ins	N/A
133	TCTAGAAGGAGAGAAGAAGATGAAGAGCGCACAAG----ATGAGGCAGAGAGGGAGAAGGAGAAGGCTGAGAAG	TCTAGAAGGAGAGAAGAAGATGAAGAGCGCACAAGAGGCATGAGGCAGAGAGGGAGGAGGAGAAGGCTGAGAAG	74	4	4	Ins	N/A
134	TCTAGAAGGAGAGAAGAAGATGAAGAGCGCACAAGATGAGGCAGAGAGGGAGAAGGAGAAGGCTGAGAAG	TCTAGAAGGAGAGAAGAAGATGAAGAGCGCACA--ATGAGGCAGAGAGGGAGAAGGAGAAGGCTGAGGAG	68	-2	4	del	N/A
135	TCTAGAAGGAGAGAAGAAGATGAAGAGCGCACAAGATGAGGCAGAGAGGGAGAAGGAGAAGGCTGAGAAG	TCTAGAAGGAGAGAGGAAGATGAAGAGCGCACA--ATGAGGCAGAGAGGGAGAAGGAGAAGGCTGAGAAG	68	-2	4	del	N/A
136	TCTAGAAGGAGAGAAGAAGATGAAGAGCGCACAAGATGAGGCAGAGAGGGAGAAGGAGAAGGCTGAGAAG	TCTAGAAGGAGAGAAGAAGATGAAGAGCGCAC---ATGAGGCAGAGAGGGAGAAGGGGAAGGCTGAGAAG	67	-3	4	del	N/A
137	TCTAGAAGGAGAGAAGAAGATGAAGAGCGCACAAG-ATGAGGCAGAGAGGGAGAAGGAGAAGGCTGAGAAG	TCTAGAAGGAGAGAAGAAGATGAAGAGCGCGCAAGTATGAGGCAGAGAGGGAGAAGGAGAAGGCTGAGAAG	71	1	4	Ins	N/A
138	TCTAGAAGGAGAGAAGAAGATGAAGAGCGCACAAGATGAGGCAGAGAGGGAGAAGGAGAAGGCTGAGAAG	TCTAGAAGGAGAGAAGAAGATGAAGAGCGCAC---ATGAGGCAGAGAGGGAGGAGGAGAAGGCTGAGAAG	67	-3	4	del	N/A
139	TCTAGAAGGAGAGAAGAAGATGAAGAGCGCACAAG-ATGAGGCAGAGAGGGAGAAGGAGAAGGCTGAGAAG	TCTAGAAGGAGAGAAGAAGATGAAGAGCGCACAAGTATGAGGCAGAGAGGGAGAAGGAGAGGGCTGAGAAG	71	1	4	Ins	N/A
140	TCTAGAAGGAGAGAAGAAGATGAAGAGCGCACAAG-ATGAGGCAGAGAGGGAGAAGGAGAAGGCTGAGAAG	TCTAGAAGGAGAGAAGGAGATGAAGAGCGCACAAGTATGAGGCAGAGAGGGAGAAGGAGAAGGCTGAGAAG	71	1	4	Ins	N/A
141	TCTAGAAGGAGAGAAGAAGATGAAGAGCGCACAAG-ATGAGGCAGAGAGGGAGAAGGAGAAGGCTGAGAAG	TCTAGAAGGAGAGAAGAAGATGAAGAGCGCACAAGTATGAGGCAGAGAGGGAGAAGGAGAAGGCTGAGGAG	71	1	4	Ins	N/A
142	TCTAGAAGGAGAGAAGAAGATGAAGAGCGCACAAG----ATGAGGCAGAGAGGGAGAAGGAGAAGGCTGAGAAG	TCTAGAAGGAGAGAAGAAGATGAAGAGCGCACAAGAGGCATGAGGCAGAGAGGGGGAAGGAGAAGGCTGAGAAG	74	4	4	Ins	N/A
143	TCTAGAAGGAGAGAAGAAGATGAAGAGCGCACAAGATGAGGCAGAGAGGGAGAAGGAGAAGGCTGAGAAG	TCTAGAAGGAGAGAAGAAGATGAAGAGCGCAC---ATGAGGCAGAGAGGGAGAAGGAGGAGGCTGAGAAG	67	-3	4	del	N/A
144	TCTAGAAGGAGAGAAGAAGATGAAGAGCGCACAAG------ATGAGGCAGAGAGGGAGAAGGAGAAGGCTGAGAAG	TCTAGGAGGAGAGAAGAAGATGAAGAGCGCACAAGCGCGCAATGAGGCAGAGAGGGAGAAGGAGAAGGCTGAGAAG	76	6	4	Ins	N/A
145	TCTAGAAGGAGAGAAGAAGATGAAGAGCGCACAA------GATGAGGCAGAGAGGGAGAAGGAGAAGGCTGAGAAG	TCTAGAAGAAGAGAAGAAGATGAAGAGCGCACAAGGCAAGGATGAGGCAGAGAGGGAGAAGGAGAAGGCTGAGAAG	76	6	4	Ins	N/A
146	TCTAGAAGGAGAGAAGAAGATGAAGAGCGCACAAGATGAGGCAGAGAGGGAGAAGGAGAAGGCTGAGAAG	TCTAGAAGGAGAGAAGAAGATGAAGAGCGCAC---ATGAGGCAGAGAGGGGGAAGGAGAAGGCTGAGAAG	67	-3	4	del	N/A
147	TCTAGAAGGAGAGAAGAAGATGAAGAGCGCACAAG------ATGAGGCAGAGAGGGAGAAGGAGAAGGCTGAGAAG	TCTAGAAGGAGAGAAGAAGATGAAGAGCGCACAAGCGCGCAATAAGGCAGAGAGGGAGAAGGAGAAGGCTGAGAAG	76	6	4	Ins	N/A
148	TCTAGAAGGAGAGAAGAAGATGAAGAGCGCACAAGATGAGGCAGAGAGGGAGAAGGAGAAGGCTGAGAAG	TCTAGAAGGAGAGAAGAAGATGAGGAGCGCAC---ATGAGGCAGAGAGGGAGAAGGAGAAGGCTGAGAAG	67	-3	4	del	N/A
149	TCTAGAAGGAGAGAAGAAGATGAAGAGCGCACAAG------ATGAGGCAGAGAGGGAGAAGGAGAAGGCTGAGAAG	TCTAGAAGGAGAGAAGAAGATGAAGAGCGCACAAGCGCGCAAAGAGGCAGAGAGGGAGAAGGAGAAGGCTGAGAAG	76	6	4	Ins	N/A
150	TCTAGAAGGAGAGAAGAAGATGAAGAGCGCACAAG-ATGAGGCAGAGAGGGAGAAGGAGAAGGCTGAGAAG	TCTAGAAGGAGAGAAGAAGATGAAGAGCGC----GAATGAGGCAGAGAGGGAGAAGGAGAAGGCTGAGAAG	67	-3	4	del	N/A
151	TCTAGAAGGAGAGAAGAAGATGAAGAGCGCACAAG------ATGAGGCAGAGAGGGAGAAGGAGAAGGCTGAGAAG	TCTAGATGGAGAGAAGAAGATGAAGAGCGCACAAGCGCGCAATGAGGCAGAGAGGGAGAAGGAGAAGGCTGAGAAG	76	6	4	Ins	N/A
152	TCTAGAAGGAGAGAAGAAGATGAAGAGCGCACAAGATGAGGCAGAGAGGGAGAAGGAGAAGGCTGAGAAG	TCTAGAAGGAGAGAAGAAGATGAAGAGCGCAC---ATGAGGCAGAGAGGGAGAAGGAGAAGGCCGAGAAG	67	-3	4	del	N/A
153	TCTAGAAGGAGAGAAGAAGATGAAGAGCGCACAAGATGAGGCAGAGAGGGAGAAGGAGAAGGCTGAGAAG	TCTAGAAGGAGAGAAGAAGATGAAGAGCGCAC--------------------AAGGAGAAGGCTGAGTAG	50	-20	4	del	N/A
154	TCTAGAAGGAGAGAAGAAGATGAAGAGCGCACAAG-ATGAGGCAGAGAGGGAGAAGGAGAAGGCTGAGAAG	TCTAGAAGGAGAGAAGAAGATGGAGAGCGCACAAGTATGAGGCAGAGAGGGAGAAGGAGAAGGCTGAGAAG	71	1	4	Ins	N/A
155	TCTAGAAGGAGAGAAGAAGATGAAGAGCGCACAAGATGAGGCAGAGAGGGAGAAGGAGAAGGCTGAGAAG	TCTAGAAGGAGAGAAGAAGATAAAGAGCGCAC--------------------AAGGAGAAGGCTGAGAAG	50	-20	4	del	N/A
156	TCTAGAAGGAGAGAAGAAGATGAAGAGCGCACAAGATGAGGCAGAGAGGGAGAAGGAGAAGGCTGAGAAG	TCTAGAAGGAGAGAAGAAGATGAAGAGCGCACAAGATGAGGCAGAGAGGGAGAAGGAGAAGGCTGAGAAG	70	0	3	WT or Sub	N/A
157	TCTAGAAGGAGAGAAGAAGATGAAGAGCGCACAAG-ATGAGGCAGAGAGGGAGAAGGAGAAGGCTGAGAAG	TCTAGAAGGAGAGAAGAAGATGAAGAGCGCACAAGTATGAGGCAGAGAGGGAGAAGGAGAAGACTGAGAAG	71	1	3	Ins	N/A
158	TCTAGAAGGAGAGAAGAAGATGAAGAGCGCACAAG------ATGAGGCAGAGAGGGAGAAGGAGAAGGCTGAGAAG	TCTAGAAGGAGGGAAGAAGATGAAGAGCGCACAAGCGCGCAATGAGGCAGAGAGGGAGAAGGAGAAGGCTGAGAAG	76	6	3	Ins	N/A
159	TCTAGAAGGAGAGAAGAAGATGAAGAGCGCACAAGATGAGGCAGAGAGGGAGAAGGAGAAGGCTGAGAAG	TCTAGAAGGAGAGAAGAAGATGAAGAGCGCACA--ATGAGGCAGAGAGGGGGAAGGAGAAGGCTGAGAAG	68	-2	3	del	N/A
160	TCTAGAAGGAGAGAAGAAGATGAAGAGCGCACAAG------ATGAGGCAGAGAGGGAGAAGGAGAAGGCTGAGAAG	TCTAGAAGGAGAGAAGAAGATGAAGAGCACACAAGCGCGCAATGAGGCAGAGAGGGAGAAGGAGAAGGCTGAGAAG	76	6	3	Ins	N/A
161	TCTAGAAGGAGAGAAGAAGATGAAGAGCGCACAAGATGAGGCAGAGAGGGAGAAGGAGAAGGCTGAGAAG	TCTAGAAGGAGAGAAGAAGATGAAGAGCGCAC--------------------AAGGAGAAGCCTGAGAAG	50	-20	3	del	N/A
162	TCTAGAAGGAGAGAAGAAGATGAAGAGCGCACAAG------ATGAGGCAGAGAGGGAGAAGGAGAAGGCTGAGAAG	TCTAGAAGGAGAGAAGAAGATGAAGAGCGCACAAGCGCGCAATGAGGTAGAGAGGGAGAAGGAGAAGGCTGAGAAG	76	6	3	Ins	N/A
163	TCTAGAAGGAGAGAAGAAGATGAAGAGCGCACAAG----ATGAGGCAGAGAGGGAGAAGGAGAAGGCTGAGAAG	TCTAGAAGGAAAGAAGAAGATGAAGAGCGCACAAGAGGCATGAGGCAGAGAGGGAGAAGGAGAAGGCTGAGAAG	74	4	3	Ins	N/A
164	TCTAGAAGGAGAGAAGAAGATGAAGAGCGCACAAG------ATGAGGCAGAGAGGGAGAAGGAGAAGGCTGAGAAG	TCTAGAAGGAGAGAAGAAGATGAAGAGCGCGCAAGCGCGCAATGAGGCAGAGAGGGAGGAGGAGAAGGCTGAGAAG	76	6	3	Ins	N/A
165	TCTAGAAGGAGAGAAGAAGATGAAGAGCGCACAAG------ATGAGGCAGAGAGGGAGAAGGAGAAGGCTGAGAAG	TCTAGAAGGAGAGAAGAAGATGAAGAGCGCACAAGCGCACAATGAGGCAGAGAGGGAGAAGGAGAAGGCTGAGAAG	76	6	3	Ins	N/A
166	TCTAGAAGGAGAGAAGAAGATGAAGAGCGCACAAGATGAGGCAGAGAGGGAGAAGGAGAAGGCTGAGAAG	TCTAGAAGGAGAGAAGAAGATGAAGAGCGCAC--------------------AAGGAGAAGGCTGGGAAG	50	-20	3	del	N/A
167	TCTAGAAGGAGAGAAGAAGATGAAGAGCGCACAAG----ATGAGGCAGAGAGGGAGAAGGAGAAGGCTGAGAAG	TCTAGAAGGAGAGAAGGAGATGAAGAGCGCACAAGAGGCATGAGGCAGAGAGGGAGAAGGAGAAGGCTGAGAAG	74	4	3	Ins	N/A
168	TCTAGAAGGAGAGAAGAAGATGAAGAGCGCACAAG-ATGAGGCAGAGAGGGAGAAGGAGAAGGCTGAGAAG	TCTAGAAGGAGAGAAGAAGATGAAGAGCGCACAAGCATGAGGCAGAGAGGGAGAAGGAGAAGGCTGAGAAG	71	1	3	Ins	N/A
169	TCTAGAAGGAGAGAAGAAGATGAAGAGCGCACAAGATGAGGCAGAGAGGGAGAAGGAGAAGGCTGAGAAG	TCTAGAAGGAGAGAAGAAGATGAAGGGCGCACA--ATGAGGCAGAGAGGGAGAAGGAGAAGGCTGAGAAG	68	-2	3	del	N/A
170	TCTAGAAGGAGAGAAGAAGATGAAGAGCGCACAAGATGAGGCAGAGAGGGAGAAGGAGAAGGCTGAGAAG	TCTAGAAGGAGAGAGGAAGATGAAGAGCGCAC---ATGAGGCAGAGAGGGAGAAGGAGAAGGCTGAGAAG	67	-3	3	del	N/A
171	TCTAGAAGGAGAGAAGAAGATGAAGAGCGCACAAG-ATGAGGCAGAGAGGGAGAAGGAGAAGGCTGAGAAG	TCTAGAAGGAGAGAAGAAGATGAAGAGCGCACAAGTATGAGGCAGGGAGGGAGAAGGAGAAGGCTGAGAAG	71	1	3	Ins	N/A
172	TCTAGAAGGAGAGAAGAAGATGAAGAGCGCACAAG------ATGAGGCAGAGAGGGAGAAGGAGAAGGCTGAGAAG	TCTAGAAGGAGAGAAGAAGATGAAGAGCGCACATGCGCGCAATGAGGCAGAGAGGGAGAAGGAGAAGGCTGAGAAG	76	6	3	Ins	N/A
173	TCTAGAAGGAGAGAAGAAGATGAAGAGCGCACAAG------ATGAGGCAGAGAGGGAGAAGGAGAAGGCTGAGAAG	TCTAGAAGGAGAGAAGAAGATGAAGAGCGCACAAGCGTGCAATGAGGCAGAGAGGGAGAAGGAGAAGGCTGAGAAG	76	6	3	Ins	N/A
174	TCTAGAAGGAGAGAAGAAGATGAAGAGCGCACAAGATGAGGCAGAGAGGGAGAAGGAGAAGGCTGAGAAG	TCTAGAAGGAGAGAAGAAGATGAAGAGCGCAC--------------------AAGGAGAAGGCCGAGAAG	50	-20	3	del	N/A
175	TCTAGAAGGAGAGAAGAAGATGAAGAGCGCACAAG----ATGAGGCAGAGAGGGAGAAGGAGAAGGCTGAGAAG	TCTAGAAGGAGAGAAGAAGATGAAGAGCGCACAAGAGGCATGAGGCAGAGAGGGAGAAGGAGAAGGCCGAGAAG	74	4	3	Ins	N/A
176	TCTAGAAGGAGAGAAGAAGATGAAGAGCGCACAAGATGAGGCAGAGAGGGAGAAGGAGAAGGCTGAGAAG	TCTAGAAGGAGAGAAGAAGATGAAGAGCGCAC--------------------AAGGAGAAGGCTGAGAAA	50	-20	3	del	N/A
177	TCTAGAAGGAGAGAAGAAGATGAAGAGCGCACAAGATGAGGCAGAGAGGGAGAAGGAGAAGGCTGAGAAG	TCTAGAAGGAGAGAAGAAGATGAAGGGCGCAC---ATGAGGCAGAGAGGGAGAAGGAGAAGGCTGAGAAG	67	-3	3	del	N/A
178	TCTAGAAGGAGAGAAGAAGATGAAGAGCGCACAAGATGAGGCAGAGAGGGAGAAGGAGAAGGCTGAGAAG	TCTAGAAGGAGAGAAGAAGATGAAGAGCGCACA--ATGAGGCAGAGAGGGAGAAGGAGAAGGCTGGGAAG	68	-2	3	del	N/A
179	TCTAGAAGGAGAGAAGAAGATGAAGAGCGCACAAG-ATGAGGCAGAGAGGGAGAAGGAGAAGGCTGAGAAG	TCTAGAAGGAGAGAAGAAGATGAAGAGCGCACAAGTATGAGGCAGAGAGGGAGAAGGGGAAGGCTGAGAAG	71	1	3	Ins	N/A
180	TCTAGAAGGAGAGAAGAAGATGAAGAGCGCACAAGATGAGGCAGAGAGGGAGAAGGAGAAGGCTGAGAAG	TCTAGAAGGAGAGAAGAAGATGAAGAGTGCAC--------------------AAGGAGAAGGCTGAGAAG	50	-20	3	del	N/A
181	TCTAGAAGGAGAGAAGAAGATGAAGAGCGCACAAG----ATGAGGCAGAGAGGGAGAAGGAGAAGGCTGAGAAG	TCTAGAAGGAGAGAAGAAGATGAAGAGCGCACAAGAGGCACGAGGCAGAGAGGGAGAAGGAGAAGGCTGAGAAG	74	4	3	Ins	N/A
182	TCTAGAAGGAGAGAAGAAGATGAAGAGCGCACAAG-ATGAGGCAGAGAGGGAGAAGGAGAAGGCTGAGAAG	TCTAGAAGGAGAGAAGAAGATGAAGAGCGCACAAGTATGAGGCAGAGAGGGAGAAGGAGGAGGCTGAGAAG	71	1	3	Ins	N/A
183	TCTAGAAGGAGAGAAGAAGATGAAGAGCGCACAAG-ATGAGGCAGAGAGGGAGAAGGAGAAGGCTGAGAAG	TCTAGAAGGAGAGAAGAAGATGAAGAGCGCACAAGTATGAGGCAGAGAGGGAGAAGGAGAAGGCTGAGAGG	71	1	3	Ins	N/A
184	TCTAGAAGGAGAGAAGAAGATGAAGAGCGCACAAGATGAGGCAGAGAGGGAGAAGGAGAAGGCTGAGAAG	TCTAGAAGGAGAGAAGAAGGTGAAGAGCGCACA--ATGAGGCAGAGAGGGAGAAGGAGAAGGCTGAGAAG	68	-2	3	del	N/A
185	TCTAGAAGGAGAGAAGAAGATGAAGAGCGCACAAGATGAGGCAGAGAGGGAGAAGGAGAAGGCTGAGAAG	TCTAGAAGGAGAGAAGAAGATGAAGAGCGCAC---ATGAGGCAGAAAGGGAGAAGGAGAAGGCTGAGAAG	67	-3	3	del	N/A
186	TCTAGAAGGAGAGAAGAAGATGAAGAGCGCACAAG--------------------ATGAGGCAGAGAGGGAGAAGGAGAAGGCTGAGAAG	TCTAGAAGGAGAGAAGAAGATGAGGAGCGCACAAGGCATGCACCAGCAAGGCACCATGAGGCAGAGAGGGAGAAGGAGAAGGCTGAGAAG	90	20	3	Ins	N/A
187	TCTAGAAGGAGAGAAGAAGATGAAGAGCGCACAAGATGAGGCAGAGAGGGAGAAGGAGAAGGCTGAGAAG	TCTAGAAGGAGAGAAAAAGATGAAGAGCGCAC--------------------AAGGAGAAGGCTGAGAAG	50	-20	3	del	N/A
188	TCTAGAAGGAGAGAAGAAGATGAAGAGCGCACAAG------ATGAGGCAGAGAGGGAGAAGGAGAAGGCTGAGAAG	TCTAGAAGGAGAGAAGAAGATGAAGAGCGCACAAGCGCGCAATGAGGCAGAGAGGGAGTAGGAGAAGGCTGAGAAG	76	6	3	Ins	N/A
189	TCTAGAAGGAGAGAAGAAGATGAAGAGCGCACAAG-ATGAGGCAGAGAGGGAGAAGGAGAAGGCTGAGAAG	TCTAGAAGGAGAGAAGAAGATGAAGAGCGCACAAGTATGAGGTAGAGAGGGAGAAGGAGAAGGCTGAGAAG	71	1	3	Ins	N/A
190	TCTAGAAGGAGAGAAGAAGATGAAGAGCGCACAAGATGAGGCAGAGAGGGAGAAGGAGAAGGCTGAGAAG	TCTAGGAGGAGAGAAGAAGATGAAGAGCGCAC---ATGAGGCAGAGAGGGAGAAGGAGAAGGCTGAGAAG	67	-3	3	del	N/A
191	TCTAGAAGGAGAGAAGAAGATGAAGAGCGCACAAGATGAGGCAGAGAGGGAGAAGGAGAAGGCTGAGAAG	TCTAGAAGGAGAGTAGAAGATGAAGAGCGCAC--------------------AAGGAGAAGGCTGAGAAG	50	-20	3	del	N/A
192	TCTAGAAGGAGAGAAGAAGATGAAGAGCGCACAAG-ATGAGGCAGAGAGGGAGAAGGAGAAGGCTGAGAAG	TCTAGGAGGAGAGAAGAAGATGAAGAGCGCACAAGTATGAGGCAGAGAGGGAGAAGGAGAAGGCTGAGAAG	71	1	3	Ins	N/A
193	TCTAGAAGGAGAGAAGAAGATGAAGAGCGCACAAGATGAGGCAGAGAGGGAGAAGGAGAAGGCTGAGAAG	TCTAGAAGGAGAGAAGAAGATGAAGAGCGCAC---ATGAGGCAGGGAGGGAGAAGGAGAAGGCTGAGAAG	67	-3	3	del	N/A
194	TCTAGAAGGAGAGAAGAAGATGAAGAGCGCACAAG------ATGAGGCAGAGAGGGAGAAGGAGAAGGCTGAGAAG	TCTAGAAGGAAAGAAGAAGATGAAGAGCGCACAAGCGCGCAATGAGGCAGAGAGGGAGAAGGAGAAGGCTGAGAAG	76	6	3	Ins	N/A
195	TCTAGAAGGAGAGAAGAAGATGAAGAGCGCACAAGATGAGGCAGAGAGGGAGAAGGAGAAGGCTGAGAAG	TCTAGAAGGAGAGAAGAAGATGAAGAGCGCACA--ATGAGGCAGAGAGGGTGAAGGAGAAGGCTGAGAAG	68	-2	3	del	N/A
196	TCTAGAAGGAGAGAAGAAGATGAAGAGCGCACAAG-ATGAGGCAGAGAGGGAGAAGGAGAAGGCTGAGAAG	TCTAGAAGGAGAGAAGAAGATGAAGAGCGCACAAGTGTGAGGCAGAGAGGGAGAAGGAGAAGGCTGAGAAG	71	1	3	Ins	N/A
197	TCTAGAAGGAGAGAAGAAGATGAAGAGCGCACAAGATGAGGCAGAGAGGGAGAAGGAGAAGGCTGAGAAG	TCTAGAAGGAGAGAAGAAGATGAAGAGCGCAC---ATGAGGCAGAGAGAGAGAAGGAGAAGGCTGAGAAG	67	-3	3	del	N/A
198	TCTAGAAGGAGAGAAGAAGATGAAGAGCGCACAAG----ATGAGGCAGAGAGGGAGAAGGAGAAGGCTGAGAAG	TCTAGAAGGAGAGAAGAAGATGAAGAGCGCACAAGAGGCATGAGGCAGAGAGGGAGAAGGAGAGGGCTGAGAAG	74	4	3	Ins	N/A
199	TCTAGAAGGAGAGAAGAAGATGAAGAGCGCACAAG----ATGAGGCAGAGAGGGAGAAGGAGAAGGCTGAGAAG	TCTAGAAGGAGAGAAGAAGATGAAGAGCGCACATGAGGCATGAGGCAGAGAGGGAGAAGGAGAAGGCTGAGAAG	74	4	3	Ins	N/A
200	TCTAGAAGGAGAGAAGAAGATGAAGAGCGCACAAG-ATGAGGCAGAGAGGGAGAAGGAGAAGGCTGAGAAG	TCTAGAAGGAGAGAAGAAGATGAAGAGCGCACAAGTATGAGGCAGAGAGGGAGAGGGAGAAGGCTGAGAAG	71	1	3	Ins	N/A
201	TCTAGAAGGAGAGAAGAAGATGAAGAGCGCACAAGATGAGGCAGAGAGGGAGAAGGAGAAGGCTGAGAAG	TCTAGAAGGAGAGAAGAAGATGAAGAGCGCAC---ATGAGGCGGAGAGGGAGAAGGAGAAGGCTGAGAAG	67	-3	3	del	N/A
202	TCTAGAAGGAGAGAAGAAGATGAAGAGCGCACAAGATGAGGCAGAGAGGGAGAAGGAGAAGGCTGAGAAG	TCTAGAAGGAGAGAAGAAGATGAAGAGCGCAC---ATGAGGCAGTGAGGGAGAAGGAGAAGGCTGAGAAG	67	-3	3	del	N/A
203	TCTAGAAGGAGAGAAGAAGATGAAGAGCGCACAAG------ATGAGGCAGAGAGGGAGAAGGAGAAGGCTGAGAAG	TCTAGAAGGAGAGAAGAAGATGAAGAGCGCACAAGCGCGCAATGAGGCAGTGAGGGAGAAGGAGAAGGCTGAGAAG	76	6	3	Ins	N/A
204	TCTAGAAGGAGAGAAGAAGATGAAGAGCGCACAAG-ATGAGGCAGAGAGGGAGAAGGAGAAGGCTGAGAAG	TCTAGAAGGGGAGAAGAAGATGAAGAGCGCACAAGTATGAGGCAGAGAGGGAGAAGGAGAAGGCTGAGAAG	71	1	3	Ins	N/A
205	TCTAGAAGGAGAGAAGAAGATGAAGAGCGCACAAG-ATGAGGCAGAGAGGGAGAAGGAGAAGGCTGAGAAG	TCTAGAAGGAGAGAAGAAGACGAAGAGCGCACAAGTATGAGGCAGAGAGGGAGAAGGAGAAGGCTGAGAAG	71	1	3	Ins	N/A
206	TCTAGAAGGAGAGAAGAAGATGAAGAGCGCACAAGATGAGGCAGAGAGGGAGAAGGAGAAGGCTGAGAAG	TCTAGAAGGAGAGAAGAAAATGAAGAGCGCACA--ATGAGGCAGAGAGGGAGAAGGAGAAGGCTGAGAAG	68	-2	3	del	N/A
207	TCTAGAAGGAGAGAAGAAGATGAAGAGCGCACAAGATGAGGCAGAGAGGGAGAAGGAGAAGGCTGAGAAG	TCTAGAAGGAGAGAAGAAGAAGAAGAGCGCAC--------------------AAGGAGAAGGCTGAGAAG	50	-20	3	del	N/A
208	TCTAGAAGGAGAGAAGAAGATGAAGAGCGCACAAGATGAGGCAGAGAGGGAGAAGGAGAAGGCTGAGAAG	TCTAGAAGGAGAGAAGAAGGTGAAGAGCGCAC--------------------AAGGAGAAGGCTGAGAAG	50	-20	3	del	N/A
209	TCTAGAAGGAGAGAAGAAGATGAAGAGCGCACAAG------ATGAGGCAGAGAGGGAGAAGGAGAAGGCTGAGAAG	TCTAGAAGGAGAGAAGAAGATGAAGAGCGCACAAGCGCGCAATGAGGCAGAGAGGGAGAAGGAGAAGGCTGGGAAG	76	6	3	Ins	N/A
210	TCTAGAAGGAGAGAAGAAGATGAAGAGCGCACAAGATGAGGCAGAGAGGGAGAAGGAGAAGGCTGAGAAG	TCCAGAAGGAGAGAAGAAGATGAAGAGCGCACA--ATGAGGCAGAGAGGGAGAAGGAGAAGGCTGAGAAG	68	-2	3	del	N/A
211	TCTAGAAGGAGAGAAGAAGATGAAGAGCGCACAAG------ATGAGGCAGAGAGGGAGAAGGAGAAGGCTGAGAAG	TCTAGAAGGAGAGTAGAAGATGAAGAGCGCACAAGCGCGCAATGAGGCAGAGAGGGAGAAGGAGAAGGCTGAGAAG	76	6	3	Ins	N/A
212	TCTAGAAGGAGAGAAGAAGATGAAGAGCGCACAAGATGAGGCAGAGAGGGAGAAGGAGAAGGCTGAGAAG	TCTAGAAGGAGAGAAGAAGATGGAGAGCGCAC---ATGAGGCAGAGAGGGAGAAGGAGAAGGCTGAGAAG	67	-3	3	del	N/A
213	TCTAGAAGGAGAGAAGAAGATGAAGAGCGCACAAG-ATGAGGCAGAGAGGGAGAAGGAGAAGGCTGAGAAG	TCTAGAAGGAGAGAAGAAGGTGAAGAGCGCACAAGTATGAGGCAGAGAGGGAGAAGGAGAAGGCTGAGAAG	71	1	3	Ins	N/A
214	TCTAGAAGGAGAGAAGAAGATGAAGAGCGCACAAG------ATGAGGCAGAGAGGGAGAAGGAGAAGGCTGAGAAG	ACTAGAAGGAGAGAAGAAGATGAAGAGCGCACAAGCGCGCAATGAGGCAGAGAGGGAGAAGGAGAAGGCTGAGAAG	76	6	3	Ins	N/A
215	TCTAGAAGGAGAGAAGAAGATGAAGAGCGCACAAG------ATGAGGCAGAGAGGGAGAAGGAGAAGGCTGAGAAG	TCTAGAAGGAGAGAAGAAGATGAAGAGCGCACAAGCGCGCAATGAGGCAGAGAGGGTGAAGGAGAAGGCTGAGAAG	76	6	3	Ins	N/A
216	TCTAGAAGGAGAGAAGAAGATGAAGAGCGCACAAG----ATGAGGCAGAGAGGGAGAAGGAGAAGGCTGAGAAG	TCTAGAAGGAGAGAAGAAGATGAAGAGCACACAAGAGGCATGAGGCAGAGAGGGAGAAGGAGAAGGCTGAGAAG	74	4	2	Ins	N/A
217	TCTAGAAGGAGAGAAGAAGATGAAGAGCGCACAAG------ATGAGGCAGAGAGGGAGAAGGAGAAGGCTGAGAAG	TCTAGAAGGAGAGAAGAAGATGTAGAGCGCACAAGCGCGCAATGAGGCAGAGAGGGAGAAGGAGAAGGCTGAGAAG	76	6	2	Ins	N/A
218	TCTAGAAGGAGAGAAGAAGATGAAGAGCGCACAAGATGAGGCAGAGAGGGAGAAGGAGAAGGCTGAGAAG	TCTAGAAGGAGAGAAGAAGATGAAGAGCGCACA--ATGAGGCAGAGAGGGAGAAAGAGAAGGCTGAGAAG	68	-2	2	del	N/A
219	TCTAGAAGGAGAGAAGAAGATGAAGAGCGCACAAG------ATGAGGCAGAGAGGGAGAAGGAGAAGGCTGAGAAG	TCTAGAAGGAGAGAAGAAGATGAAGAGCGCACAAGCGCGCAATGTGGCAGAGAGGGAGAAGGAGAAGGCTGAGAAG	76	6	2	Ins	N/A
220	TCTAGAAGGAGAGAAGAAGATGAAGAGCGCACAAG----ATGAGGCAGAGAGGGAGAAGGAGAAGGCTGAGAAG	TCTAGAAGGAGAGAAGAAGATGAAGAGCGCACAAGAGGCATGAGGCAGAGAGGGAGAAGGAGAAGGCTAAGAAG	74	4	2	Ins	N/A
221	TCTAGAAGGAGAGAAGAAGATGAAGAGCGCACAAGATGAGGCAGAGAGGGAGAAGGAGAAGGCTGAGAAG	TCTAGAAGGAGAGAAGAAGATGAAGAGCGCACA--ATGAGGCAGAGAGGAAGAAGGAGAAGGCTGAGAAG	68	-2	2	del	N/A
222	TCTAGAAGGAGAGAAGAAGATGAAGAGCGCACAAG------ATGAGGCAGAGAGGGAGAAGGAGAAGGCTGAGAAG	TCTAGAAGGAGAGAAGAAGATGAAGAGCGCACAAGCGCGCAATGAGGCAGAGAGGGAGAAAGAGAAGGCTGAGAAG	76	6	2	Ins	N/A
223	TCTAGAAGGAGAGAAGAAGATGAAGAGCGCACAAGATGAGGCAGAGAGGGAGAAGGAGAAGGCTGAGAAG	TCTAGAAGGAGAGAAGAAGATGAAGAGCGCAC---ATGAGGCAGAGAGGGAGAAGGAGAAGGCTGAGTAG	67	-3	2	del	N/A
224	TCTAGAAGGAGAGAAGAAGATGAAGAGCGCACAAGATGAGGCAGAGAGGGAGAAGGAGAAGGCTGAGAAG	TCTAGAAGGAGAGAAGAAGATGAAGAGCGCAC--------------------GAGGAGAAGGCTGAGAAG	50	-20	2	del	N/A
225	TCTAGAAGGAGAGAAGAAGATGAAGAGCGCACAAG-ATGAGGCAGAGAGGGAGAAGGAGAAGGCTGAGAAG	TCTAGAAGGAGAGGAGAAGATGAAGAGCGCACAAGTATGAGGCAGAGAGGGAGAAGGAGAAGGCTGAGAAG	71	1	2	Ins	N/A
226	TCTAGAAGGAGAGAAGAAGATGAAGAGCGCACAAG------ATGAGGCAGAGAGGGAGAAGGAGAAGGCTGAGAAG	TCTAGAAGGAGAGAAGAAGATGAAGAGCGCACAAGCGCGCAATGAGGCAGAGAGAGAGAAGGAGAAGGCTGAGAAG	76	6	2	Ins	N/A
227	TCTAGAAGGAGAGAAGAAGATGAAGAGCGCACAAG-ATGAGGCAGAGAGGGAGAAGGAGAAGGCTGAGAAG	TCTAGAAGGAGAGAAGAAGATGAAGAGCGCACAAGTATAAGGCAGAGAGGGAGAAGGAGAAGGCTGAGAAG	71	1	2	Ins	N/A
228	TCTAGAAGGAGAGAAGAAGATGAAGAGCGCACAAG----ATGAGGCAGAGAGGGAGAAGGAGAAGGCTGAGAAG	TCTAGAAGGAGGGAAGAAGATGAAGAGCGCACAAGAGGCATGAGGCAGAGAGGGAGAAGGAGAAGGCTGAGAAG	74	4	2	Ins	N/A
229	TCTAGAAGGAGAGAAGAAGATGAAGAGCGCACAAG-ATGAGGCAGAGAGGGAGAAGGAGAAGGCTGAGAAG	TCCAGAAGGAGAGAAGAAGATGAAGAGCGCACAAGTATGAGGCAGAGAGGGAGAAGGAGAAGGCTGAGAAG	71	1	2	Ins	N/A
230	TCTAGAAGGAGAGAAGAAGATGAAGAGCGCACAAG------ATGAGGCAGAGAGGGAGAAGGAGAAGGCTGAGAAG	TCTAGAAGGAGAGAAGAAGATGAAGAGCGCACAAGTGCGCAATGAGGCAGAGAGGGAGAAGGAGAAGGCTGAGAAG	76	6	2	Ins	N/A
231	TCTAGAAGGAGAGAAGAAGATGAAGAGCGCACAAG----ATGAGGCAGAGAGGGAGAAGGAGAAGGCTGAGAAG	TCTAGAAGGAGAGAAGAAGATGAAGAGCGCACAAGAGGCAAGAGGCAGAGAGGGAGAAGGAGAAGGCTGAGAAG	74	4	2	Ins	N/A
232	TCTAGAAGGAGAGAAGAAGATGAAGAGCGCACAAG----ATGAGGCAGAGAGGGAGAAGGAGAAGGCTGAGAAG	TCCAGAAGGAGAGAAGAAGATGAAGAGCGCACAAGAGGCATGAGGCAGAGAGGGAGAAGGAGAAGGCAGAGAAG	74	4	2	Ins	N/A
233	TCTAGAAGGAGAGAAGAAGATGAAGAGCGCACAAGATGAGGCAGAGAGGGAGAAGGAGAAGGCTGAGAAG	TCTAGAAGGAGAAAAGAAGATGAAGAGCGCAC--------------------AAGGAGAAGGCTGAGAAG	50	-20	2	del	N/A
234	TCTAGAAGGAGAGAAGAAGATGAAGAGCGCACAAGATGAGGCAGAGAGGGAGAAGGAGAAGGCTGAGAAG	TCTAGAAGGAGAGAAGAAGATGAAGACCGCAC--------------------AAGGAGAAGGCTGAGAAG	50	-20	2	del	N/A
235	TCTAGAAGGAGAGAAGAAGATGAAGAGCGCACAAGATGAGGCAGAGAGGGAGAAGGAGAAGGCTGAGAAG	TCTAGAAGGAGAGAAGAAGATGAAGAGCGCACA--ATGAGGCAGAGAGGGAGAAGGAGAAGGCTGAAAAG	68	-2	2	del	N/A
236	TCTAGAAGGAGAGAAGAAGATGAAGAGCGCACAAG-ATGAGGCAGAGAG-GGAGAAGGAGAAGGCTGAGAAG	TCTAGAAGGAGAGATGAAGATGAAGAGCGCACAAGTATGAGGCAGAGAGCGCACAAGGAGAAGGCTGAGAAG	72	2	2	Ins	N/A
237	TCTAGAAGGAGAGAAGAAGATGAAGAGCGCACAAG----ATGAGGCAGAGAGGGAGAAGGAGAAGGCTGAGAAG	TCTAGAAGGAGAGAAGAAGATGAAGAGCGCACAAGAGGTATGAGGCAGAGAGGGAGAAGGAGAAGGCTGAGAAG	74	4	2	Ins	N/A
238	TCTAGAAGGAGAGAAGAAGATGAAGAGCGCACAAGATGAGGCAGAGAGGGAGAAGGAGAAGGCTGAGAAG	TCTAGAAGGAGAGAAGAAGATGAAGAGCGCACA--ATGAGGCAGAGAGGGAGAAGGAGTAGGCTGAGAAG	68	-2	2	del	N/A
239	TCTAGAAGGAGAGAAGAAGATGAAGAGCGCACAAGATGAGGCAGAGAGGGAGAAGGAGAAGGCTGAGAAG	TCTAGAAGGAGAGAAGAAGACGAAGAGCGCACA--ATGAGGCAGAGAGGGAGAAGGAGAAGGCTGAGAAG	68	-2	2	del	N/A
240	TCTAGAAGGAGAGAAGAAGATGAAGAGCGCACAAG-ATGAGGCAGAGAGGGAGAAGGAGAAGGCTGAGAAG	TCTAGAAGGAGAGAAGAAGATGAAGAGCGCACAAGTATGAGGCAGAGAGGGAGAAGAAGAAGGCTGAGAAG	71	1	2	Ins	N/A
241	TCTAGAAGGAGAGAAGAAGATGAAGAGCGCACAAG------ATGAGGCAGAGAGGGAGAAGGAGAAGGCTGAGAAG	TCTAGAAGGAGAGAAGAAGATGAAGAGCGCACAAGCGCGCAATGAGGCAGAGAGGGAGAAGGAGAAGGCTGAGAAA	76	6	2	Ins	N/A
242	TCTAGAAGGAGAGAAGAAGATGAAGAGCGCACAAG----ATGAGGCAGAGAGGGAGAAGGAGAAGGCTGAGAAG	TCTAGAAGGAGAGAAGAAGGTGAAGAGCGCACAAGAGGCATGAGGCAGAGAGGGAGAAGGAGAAGGCTGAGAAG	74	4	2	Ins	N/A
243	TCTAGAAGGAGAGAAGAAGATGAAGAGCGCACAAGATGAGGCAGAGAGGGAGAAGGAGAAGGCTGAGAAG	TCTAGAAGGAGAGAAGAAGATGAAGAGCGCAC--GATGAGGCAGAGAGGGAGAAGGAGAAGGCTGAGAAG	68	-2	2	del	N/A
244	TCTAGAAGGAGAGAAGAAGATGAAGAGCGCACAAGATGAGGCAGAGAGGGAGAAGGAGAAGGCTGAGAAG	TCTAGAAGGAGAGAAGAAGATGAAGAGCGCTC--------------------AAGGAGAAGGCTGAGAAG	50	-20	2	del	N/A
245	TCTAGAAGGAGAGAAGAAGATGAAGAGCGCACAAG------ATGAGGCAGAGAGGGAGAAGGAGAAGGCTGAGAAG	TCTAGAAGGAGAGAAGAAGATGAAGAGCGCACTAGCGCGCAATGAGGCAGAGAGGGAGAAGGAGAAGGCTGAGAAG	76	6	2	Ins	N/A
246	TCTAGAAGGAGAGAAGAAGATGAAGAGCGCACAAGATGAGGCAGAGAGGGAGAAGGAGAAGGCTGAGAAG	TCTAGAAGGAGAGAAGAAGATGAAGAGCGCAC---ATGAGGCAGAGAGGGAGAAGGAGAGGGCTGAGAAG	67	-3	2	del	N/A
247	TCTAGAAGGAGAGAAGAAGATGAAGAGCGCACAAG------ATGAGGCAGAGAGGGAGAAGGAGAAGGCTGAGAAG	TCTAGAAGGAGAGAAGAAGATGAAGAGCGCACAAGCGCGCAATGAGGCTGAGAGGGAGAAGGAGAAGGCTGAGAAG	76	6	2	Ins	N/A
248	TCTAGAAGGAGAGAAGAAGATGAAGAGCGCACAAGATGAGGCAGAGAGGGAGAAGGAGAAGGCTGAGAAG	TCTAGAAGGAGAGAAGAAGATGAAAAGCGCAC--------------------AAGGAGAAGGCTGAGAAG	50	-20	2	del	N/A
249	TCTAGAAGGAGAGAAGAAGATGAAGAGCGCACAAG----ATGAGGCAGAGAGGGAGAAGGAGAAGGCTGAGAAG	TTTAGAAGGAGAGAAGAAGATGAAGAGCGCACAAGAGGCATGAGGCAGAGAGGGAGAAGGAGAAGGCTGAGAAG	74	4	2	Ins	N/A
250	TCTAGAAGGAGAGAAGAAGATGAAGAGCGCACAAGATGAGGCAGAGAGGGAGAAGGAGAAGGCTGAGAAG	TCTAGAAGGAGAGAAGAAGATGAAGAGCGCACA--ATGGGGCAGAGAGGGAGAAGGAGAAGGCTGAGAAG	68	-2	2	del	N/A
251	TCTAGAAGGAGAGAAGAAGATGAAGAGCGCACAAG----ATGAGGCAGAGAGGGAGAAGGAGAAGGCTGAGAAG	TCTAGGAGGAGAGAAGAAGATGAAGAGCGCACAAGAGGCATGAGGCAGAGAGGGAGAAGGAGAAGGCTGAGAAG	74	4	2	Ins	N/A
252	TCTAGAAGGAGAGAAGAAGATGAAGAGCGCACAAG----ATGAGGCAGAGAGGGAGAAGGAGAAGGCTGAGAAG	TCTAGAAGGAGAGAAGAAGATGAAAAGCGCACAAGAGGCATGAGGCAGAGAGGGAGAAGGAGAAGGCTGAGAAG	74	4	2	Ins	N/A
253	TCTAGAAGGAGAGAAGAAGATGAAGAGCGCACAAGATGAGGCAGAGAGGGAGAAGGAGAAGGCTGAGAAG	TCTAGAAGGAGAGAAGATGATGAAGAGCGCAC---ATGAGGCAGAGAGGGAGAAGGAGAAGGCTGAGAAG	67	-3	2	del	N/A
254	TCTAGAAGGAGAGAAGAAGATGAAGAGCGCACAAG-ATGAGGCAGAGAGGGAGAAGGAGAAGGCTGAGAAG	TCTAGAAGGAGAGAAGAAGATGAAGAGCGCACAAGTATGAGGCAGAGAGGGAGAAGGAGAAGGCTGAGAAA	71	1	2	Ins	N/A
255	TCTAGAAGGAGAGAAGAAGATGAAGAGCGCACAA------GATGAGGCAGAGAGGGAGAAGGAGAAGGCTGAGAAG	TCTAGAAGGAGAGAAGAAGATGAAGAGCGCACAAGCGCGCGATGAGGCAGAGAGGGAGAAGGAGGAGGCTGAGAAG	76	6	2	Ins	N/A
256	TCTAGAAGGAGAGAAGAAGATGAAGAGCGCACAAGATGAGGCAGAGAGGGAGAAGGAGAAGGCTGAGAAG	TCTAGAAGGAGAGAAGAAGATGGAGAGCGCAC---ATGAGGCAGAGAGGGAGAAGGAGAAGGCCGAGAAG	67	-3	2	del	N/A
257	TCTAGAAGGAGAGAAGAAGATGAAGAGCGCACAAG----ATGAGGCAGAGAGGGAGAAGGAGAAGGCTGAGAAG	TCTAGAAGGAGAGAAGAAGATGAAGAGCGCACAAGAGACATGAGGCAGAGAGGGAGAAGGAGAAGGCTGAGAAG	74	4	2	Ins	N/A
258	TCTAGAAGGAGAGAAGAAGATGAAGAGCGCACAAGATGAGGCAGAGAGGGAGAAGGAGAAGGCTGAGAAG	TCTAGAAGGAGAGAAGAAGATGAAGAGCGTAC--------------------AAGGAGAAGGCTGAGAAG	50	-20	2	del	N/A
259	TCTAGAAGGAGAGAAGAAGATGAAGAGCGCACAA------GATGAGGCAGAGAGGGAGAAGGAGAAGGCTGAGAAG	TCTAGAAGGAGAGAAGAAGATGAGGAGCGCACAAGGCAAGGATGAGGCAGAGAGGGAGAAGGAGAAGGCTGAGAAG	76	6	2	Ins	N/A
260	TCTAGAAGGAGAGAAGAAGATGAAGAGCGCACAAGATGAGGCAGAGAGGGAGAAGGAGAAGGCTGAGAAG	TCTAGAAGGAGAGAAGAAGATGAAGAGCGCAC--------------------AAGGAAAAGGCTGAGAAG	50	-20	2	del	N/A
261	TCTAGAAGGAGAGAAGAAGATGAAGAGCGCACAAG------ATGAGGCAGAGAGGGAGAAGGAGAAGGCTGAGAAG	CCTAGAAGGAGAGAAGAAGATGAAGAGCGCACAAGCGCGCAATGAGGCAGAGAGGGAGAAGGAGAAGGCTGAGAAG	76	6	2	Ins	N/A
262	TCTAGAAGGAGAGAAGAAGATGAAGAGCGCACAAG------ATGAGGCAGAGAGGGAGAAGGAGAAGGCTGAGAAG	TCTAGAAGGAGAGAAGAAAATGAAGAGCGCACAAGCGCGCAATGAGGCAGAGAGGGAGAAGGAGAAGGCTGAGAAG	76	6	2	Ins	N/A
263	TCTAGAAGGAGAGAAGAAGATGAAGAGCGCACAAGATGAGGCAGAGAGGGAGAAGGAGAAGGCTGAGAAG	TCTAGTAGGAGAGAAGAAGATGAAGAGCGCAC---ATGAGGCAGAGAGGGAGAAGGAGAAGGCTGAGAAG	67	-3	2	del	N/A
264	TCTAGAAGGAGAGAAGAAGATGAAGAGCGCACAAG------ATGAGGCAGAGAGGGAGAAGGAGAAGGCTGAGAAG	TCTAGGAGGAGAGAAGAAGATGAAGAGCGCACGAGCGCGCAATGAGGCAGAGAGGGAGAAGGAGAAGGCTGAGAAG	76	6	2	Ins	N/A
265	TCTAGAAGGAGAGAAGAAGATGAAGAGCGCACAAGATGAGGCAGAGAGGGAGAAGGAGAAGGCTGAGAAG	TCTAGAAGGAGAGAAGAAGATGGAGAGCGCACA--ATGAGGCAGTGAGGGAGAAGGAGAAGGCTGAGAAG	68	-2	2	del	N/A
266	TCTAGAAGGAGAGAAGAAGATGAAGAGCGCACAAG------ATGAGGCAGAGAGGGAGAAGGAGAAGGCTGAGAAG	TCTAGAAGGGGAGAAGAAGATGAAGAGCGCACAAGCGCGCAATGAGGCAGAGAGGGAGAAGGAGAAGGCTGAGAAG	76	6	2	Ins	N/A
267	TCTAGAAGGAGAGAAGAAGATGAAGAGCGCACAAG-ATGAGGCAGAGAGGGAGAAGGAGAAGGCTGAGAAG	TCTAGAAGGAGAGAAGAAGATAAAGAGCGCACAAGTATGAGGCAGAGAGGGAGAAGGAGAAGGCTGAGAAG	71	1	2	Ins	N/A
268	TCTAGAAGGAGAGAAGAAGATGAAGAGCGCACAAGATGAGGCAGAGAGGGAGAAGGAGAAGGCTGAGAAG	TCTAGAAGGAGAGAAGAAGATGAAGAGCGCACA--ATGAGGCAGAGAGGGAGAAGGGGAAGGCTGAGAAG	68	-2	2	del	N/A
269	TCTAGAAGGAGAGAAGAAGATGAAGAGCGCACAAG------ATGAGGCAGAGAGGGAGAAGGAGAAGGCTGAGAAG	TCTAGAAGGTGAGAAGAAGATGAAGAGCGCACAAGCGCGCAATGAGGCAGAGAGGGAGAAGGAGAAGGCTGAGAAG	76	6	2	Ins	N/A
270	TCTAGAAGGAGAGAAGAAGATGAAGAGCGCACAAG----ATGAGGCAGAGAGGGAGAAGGAGAAGGCTGAGAAG	TCTAGAAGGAGAGAAGAAGATGAAGAGCGCACAAGAGGCATGAGGCAGAGAGGGAGAAGGAGAAGGCTGAGGAG	74	4	2	Ins	N/A
271	TCTAGAAGGAGAGAAGAAGATGAAGAGCGCACAAGA----TGAGGCAGAGAGGGAGAAGGAGAAGGCTGAGAAG	TTTAGAAGGAGAGAAGAAGATGAAGAGCGCACAAGAGGCGTGAGGCAGAGAGGGAGAAGGAGAAGGCTGAGAAG	74	4	2	Ins	N/A
272	TCTAGAAGGAGAGAAGAAGATGAAGAGCGCACAAGATGAGGCAGAGAGGGAGAAGGAGAAGGCTGAGAAG	TCTAGAAGGAGAGAAGAAGATGAAGAGCGCACA--ATGAGGCAGAGAGGGAGAAGGAGAAGGCTGAGAGG	68	-2	2	del	N/A
273	TCTAGAAGGAGAGAAGAAGATGAAGAGCGCACAAG----ATGAGGCAGAGAGGGAGAAGGAGAAGGCTGAGAAG	TCTAGAAGGAGAGAAGAAGATGAAGAGCGCACAAGAGGCATGAGGCAGAGAGGGAAAAGGAGAAGGCTGAGAAG	74	4	2	Ins	N/A
274	TCTAGAAGGAGAGAAGAAGATGAAGAGCGCACAAG----ATGAGGCAGAGAGGGAGAAGGAGAAGGCTGAGAAG	TCTAGAAGGAGAGAAGAAGATGAAGAGCGCACGAGAGGCATGAGGCAGAGAGGGAGAAGGAGAAGGCTGAGAAG	74	4	2	Ins	N/A
275	TCTAGAAGGAGAGAAGAAGATGAAGAGCGCACAAG-ATGAGGCAGAGAGGGAGAAGGAGAAGGCTGAGAAG	TCTAGAAGGAGAGAAGAAGATGAAGAGCGCACAAGTATGAGGCAGAGAGGGAGAAAGAGAAGGCTGAGAAG	71	1	2	Ins	N/A
276	TCTAGAAGGAGAGAAGAAGATGAAGAGCGCACAAGATGAGGCAGAGAGGGAGAAGGAGAAGGCTGAGAAG	TCTAGAATGAGAGAAGAAGATGAAGAGCGCAC--------------------AAGGAGAAGGCTGAGAAG	50	-20	2	del	N/A
277	TCTAGAAGGAGAGAAGAAGATGAAGAGCGCACAAG----ATGAGGCAGAGAGGGAGAAGGAGAAGGCTGAGAAG	TCTAGAAGGAGAGAAGAAGATGAAGAGCGTACAAGAGGCATGAGGCAGAGAGGGAGAAGGAGAAGGCTGAGAAG	74	4	2	Ins	N/A
278	TCTAGAAGGAGAGAAGAAGATGAAGAGCGCACAAGATGAGGCAGAGAGGGAGAAGGAGAAGGCTGAGAAG	TCTAGAAGGAGAGGAGAAGATGAAGAGCGCGCAACATGAGGCAGAGAGGGAGAAGGAGAAGGCTGAGAAG	70	0	2	WT or Sub	N/A
279	TCTAGAAGGAGAGAAGAAGATGAAGAGCGCACAAG------ATGAGGCAGAGAGGGAGAAGGAGAAGGCTGAGAAG	TCTAGAAGGAGAGAAGAAGGTGAAGAGCGCACAAGCGCGCAATGAGGCAGAGTGGGAGAAGGAGAAGGCTGAGAAG	76	6	2	Ins	N/A
280	TCTAGAAGGAGAGAAGAAGATGAAGAGCGCACAAGATGAGGCAGAGAGGGAGAAGGAGAAGGCTGAGAAG	TCTAGAGGGAGAGAAGAAGACGAAGAGCGCAC---ATGAGGCAGAGAGGGAGAAGGAGAAGGCTGAGAAG	67	-3	2	del	N/A
281	TCTAGAAGGAGAGAAGAAGATGAAGAGCGCACAAG----ATGAGGCAGAGAGGGAGAAGGAGAAGGCTGAGAAG	TCTAGAAGGAGAGAAGAAGATGAAGAGCGCACAAGAGGCATGAGGCAGAGAGGGAGAAGGAGAAGGCTGTGAAG	74	4	2	Ins	N/A
282	TCTAGAAGGAGAGAAGAAGATGAAGAGCGCACAAGATGAGGCAGAGAGGGAGAAGGAGAAGGCTGAGAAG	TCTAGAAGGAGAGAAGAAGACGAAGAGCGCAC---ATGAGGCAGAGAGGGAGAAGGAGAAGGCTGAGAAG	67	-3	2	del	N/A
283	TCTAGAAGGAGAGAAGAAGATGAAGAGCGCACAAG-ATGAGGCAGAGAGGGAGAAGGAGAAGGCTGAGAAG	TCTAGAAGGAGAGAAGAAGATGAAGAGCGCACAAGTATGAGGCAGAGAGGGAGAAGGAGAAGGCCGAGAAG	71	1	2	Ins	N/A
284	TCTAGAAGGAGAGAAGAAGATGAAGAGCGCACAAG------ATGAGGCAGAGAGGGAGAAGGAGAAGGCTGAGAAG	TCTAGAAGGAGAGAAGAAGACGAAGAGCGCACAAGCGCGCAATGAGGCAGAGAGGGAGAAGGAGAAGGCTGAGAAG	76	6	2	Ins	N/A
285	TCTAGAAGGAGAGAAGAAGATGAAGAGCGCACAA------GATGAGGCAGAGAGGGAGAAGGAGAAGGCTGAGAAG	TCTAGAAGGAGAGAAGAAGATGAAGAGCGCACAAGGCAAGGATGAGGCAGAGAGGGTGAAGGAGAAGGCAGAGAAG	76	6	2	Ins	N/A
286	TCTAGAAGGAGAGAAGAAGATGAAGAGCGCACAAGATGAGGCAGAGAGGGAGAAGGAGAAGGCTGAGAAG	TCTAGAAGGAGAAAAGAAGATGAAGAGCGCACA--ATGAGGCAGAGAGGGAGAAGGAGAAGGCTGAGAAG	68	-2	2	del	N/A
287	TCTAGAAGGAGAGAAGAAGATGAAGAGCGCACAAG----ATGAGGCAGAGAGGGAGAAGGAGAAGGCTGAGAAG	TCTAGAAGGAGAGAAGAAGATGAAGAGCGCACAAGAGGCATGAGGCAGAGAGGGAGAAGGAGAAGGCTGCGAAG	74	4	2	Ins	N/A
288	TCTAGAAGGAGAGAAGAAGATGAAGAGCGCACAAG----ATGAGGCAGAGAGGGAGAAGGAGAAGGCTGAGAAG	TCTAGAAGGAGAGAAGAAGATGAAGAGCGCACAAGAGGCATGAGGCAGAGAGGGAGAAGAAGAAGGCTGAGAAG	74	4	2	Ins	N/A
289	TCTAGAAGGAGAGAAGAAGATGAAGAGCGCACAAG-ATGAGGCAGAGAGGGAGAAGGAGAAGGCTGAGAAG	TCTAGAAGGAGAGAAGAAGATGAAGAGCGCACAAGTATGAGGCAGAGAGGGAGAAGGAGTAGGCTGAGAAG	71	1	2	Ins	N/A
290	TCTAGAAGGAGAGAAGAAGATGAAGAGCGCACAAG----ATGAGGCAGAGAGGGAGAAGGAGAAGGCTGAGAAG	TCTAGAAGGAGAGAAGAAGATGAAGAGCGCACAAGAGGCATGGGGCAGAGAGGGAGAAGGAGAAGGCTGAGAAG	74	4	2	Ins	N/A
291	TCTAGAAGGAGAGAAGAAGATGAAGAGCGCACAAGATGAGGCAGAGAGGGAGAAGGAGAAGGCTGAGAAG	TCAAGAAGGAGAGAAGAAGATGAAGAGCGCACA--ATGAGGCAGAGAGGGAGAAGGAGAAGGCTGAGAAG	68	-2	2	del	N/A
292	TCTAGAAGGAGAGAAGAAGATGAAGAGCGCACAAGATGAGGCAGAGAGGGAGAAGGAGAAGGCTGAGAAG	TCAAGAAGGAGAGAAGAAGATGAAGAGCGCAC---ATGAGGCAGAGAGGGAGAAGGAGAAGGCTGAGAAG	67	-3	2	del	N/A
293	TCTAGAAGGAGAGAAGAAGATGAAGAGCGCACAAG-ATGAGGCAGAGAGGGAGAAGGAGAAGGCTGAGAAG	TCTAGAAGGAGAGAGGAAGATGAAGAGCGCACAAGTATGAGGCAGAGAGGGAGAAGGAGAAGGCTGAGAAG	71	1	2	Ins	N/A
294	TCTAGAAGGAGAGAAGAAGATGAAGAGCGCACAAGATGAGGCAGAGAGGGAGAAGGAGAAGGCTGAGAAG	TCTAGAAGGAGAGAAGAAGATGAAGAGCGCACA--ATGAGGCAGAGAGGGATAAGGAGAAGGCTGAGAAG	68	-2	2	del	N/A
295	TCTAGAAGGAGAGAAGAAGATGAAGAGCGCACAAG------ATGAGGCAGAGAGGGAGAAGGAGAAGGCTGAGAAG	TCTAGAAGGAGAGAAGAAGATGAAGAGCGCACAAGCGCGTAATGAGGCAGAGAGGGAGAAGGAGAAGGCTGAGAAG	76	6	2	Ins	N/A
296	TCTAGAAGGAGAGAAGAAGATGAAGAGCGCACAAG------ATGAGGCAGAGAGGGAGAAGGAGAAGGCTGAGAAG	TCTAGAAGGAGAGAAGAAGATGAAGAGCGCACAAGCGCGCAATGAGGCAGAGTGGGAGAAGGAGAAGGCTGAGAAG	76	6	2	Ins	N/A
297	TCTAGAAGGAGAGAAGAAGATGAAGAGCGCACAAG------ATGAGGCAGAGAGGGAGAAGGAGAAGGCTGAGAAG	TCTAGAAGGAGAGAAGAAGATGAAGAGCGCACAAGCGCGCAATGAGGCAGAGAGGGAGAAGGAGAAGGCTAAGAAG	76	6	2	Ins	N/A
298	TCTAGAAGGAGAGAAGAAGATGAAGAGCGCACAAGATGAGGCAGAGAGGGAGAAGGAGAAGGCTGAGAAG	TCTAGTAGGAGAGAAGAAGATGAAGAGCGCAC--------------------AAGGAGAAGGCTGAGAAG	50	-20	2	del	N/A
299	TCTAGAAGGAGAGAAGAAGATGAAGAGCGCACAAG----ATGAGGCAGAGAGGGAGAAGGAGAAGGCTGAGAAG	TCTAGAAGGAGAGAAGAAGATGAAGAGCGCACAAGAGGCATGAGGCAGAGAGGGAGAGGGAGAAGGCTGAGAAG	74	4	2	Ins	N/A
300	TCTAGAAGGAGAGAAGAAGATGAAGAGCGCACAAGATGAGGCAGAGAGGGAGAAGGAGAAGGCTGAGAAG	TCTAGAAGGAGAGAAGAAGATGAAGAACGCACA--ATGAGGCAGAGAGGGAGAAGGAGAAGGCTGAGAAG	68	-2	2	del	N/A
301	TCTAGAAGGAGAGAAGAAGATGAAGAGCGCACAAG-ATGAGGCAGAGAGGGAGAAGGAGAAGGCTGAGAAG	TCTAGAAGGAGAGAAGAAGATGTAGAGCGCACAAGTATGAGGCAGAGAGGGAGAAGGAGAAGGCTGAGAAG	71	1	2	Ins	N/A
302	TCTAGAAGGAGAGAAGAAGATGAAGAGCGCACAAG------ATGAGGCAGAGAGGGAGAAGGAGAAGGCTGAGAAG	TCTAGAAGGAGAGAAGAAGATGAAGAGCGCACAAGCGCGCAATGAGGCAGAGAGGGAGAAGGAGAAGACTGAGAAG	76	6	2	Ins	N/A
303	TCTAGAAGGAGAGAAGAAGATGAAGAGCGCACAA------GATGAGGCAGAGAGGGAGAAGGAGAAGGCTGAGAAG	TCTAGAAGGAGAGAAGAAGATGAAGAGCGCACAAGGCAAGGATGAGGCAGAGAGGGAGAAGGAGAAGGCTGAGGAG	76	6	2	Ins	N/A
304	TCTAGAAGGAGAGAAGAAGATGAAGAGCGCACAAG------ATGAGGCAGAGAGGGAGAAGGAGAAGGCTGAGAAG	TCTAGAAGGAGAGAAGAAGATGAAGAGCCCACAAGCGCGCAATGAGGCAGAGAGGGAGAAGGAGAAGGCTGAGAAG	76	6	2	Ins	N/A
305	TCTAGAAGGAGAGAAGAAGATGAAGAGCGCACAAGATGAGGCAGAGAGGGAGAAGGAGAAGGCTGAGAAG	TCTAGAAGGAGAGAAGAAGATGAAGAGCGCAC---ATGAGGCAGAGAGGGAGAAGGAGAAAGCTGAGAAG	67	-3	2	del	N/A
306	TCTAGAAGGAGAGAAGAAGATGAAGAGCGCACAAG----ATGAGGCAGAGAGGGAGAAGGAGAAGGCTGAGAAG	TCTAGAAGGGGAGAAGAAGATGAAGAGCGCACAAGAGGCATGAGGCAGAGAGGGAGAAGGAGAAGGCTGAGAAG	74	4	2	Ins	N/A
307	TCTAGAAGGAGAGAAGAAGATGAAGAGCGCACAAGATGAGGCAGAGAGGGAGAAGGAGAAGGCTGAGAAG	TCTAGAAGGAGAGAAGAAGATGAAGAGCGCACAAG--GAGGCAGAGAGGGAGAAGGAGAAGGCTGAGAAG	68	-2	2	del	N/A
308	TCTAGAAGGAGAGAAGAAGATGAAGAGCGCACAAGATGAGGCAGAGAGGGAGAAGGAGAAGGCTGAGAAG	TCTAGAAGGAGAGAAGAAGATGAAGAGCGCACA--ATGAGGCAGAGAGGGAGAAGGAGAGGGCTGAGAAG	68	-2	2	del	N/A
309	TCTAGAAGGAGAGAAGAAGATGAAGAGCGCACAAG----ATGAGGCAGAGAGGGAGAAGGAGAAGGCTGAGAAG	TCTAGATGGAGAGAAGAAGATGAAGAGCGCACAAGAGGCATGAGGCAGAGAGGGAGAAGGAGAAGGCTGAGAAG	74	4	2	Ins	N/A
310	TCTAGAAGGAGAGAAGAAGATGAAGAGCGCACAAG------ATGAGGCAGAGAGGGAGAAGGAGAAGGCTGAGAAG	TCTAGAAGGAGAGAAGAAGAAGAAGAGCGCACAAGCGCGCAATGAGGCAGAGAGGGAGAAGGAGAAGGCTGAGAAG	76	6	2	Ins	N/A
311	TCTAGAAGGAGAGAAGAAGATGAAGAGCGCACAAG-ATGAGGCAGAGAGGGAGAAGGAGAAGGCTGAGAAG	TCTAGAAGGAGAGAAGAAGATGAAGAGCGCACAAGTATGAAGCAGAGAGGGAGAAGGAGAAGGCTGAGAAG	71	1	2	Ins	N/A
312	TCTAGAAGGAGAGAAGAAGATGAAGAGCGCACAAGATGAGGCAGAGAGGGAGAAGGAGAAGGCTGAGAAG	TCTAGAAGGAGAGAAGAAGGTGAAGAGCGCAC---ATGAGGCAGAGAGGGAGAAGGAGAAGGCTGAGAAG	67	-3	2	del	N/A
313	TCTAGAAGGAGAGAAGAAGATGAAGAGCGCACAAGATGAGGCAGAGAGGGAGAAGGAGAAGGCTGAGAAG	TCTAGAAGGAGAGAAGAAGATGAAGAGCGCATA--ATGAGGCAGAGAGGGAGAAGGAGAAGGCTGAGAAG	68	-2	2	del	N/A
314	TCTAGAAGGAGAGAAGAAGATGAAGAGCGCACAAGATGAGGCAGAGAGGGAGAAGGAGAAGGCTGAGAAG	TCTAGAAGGAGAGATGAAGATGAAGAGCGCAC--------------------AAGGAGAAGGCTGAGAAG	50	-20	2	del	N/A
315	TCTAGAAGGAGAGAAGAAGATGAAGAGCGCACAAGATGAGGCAGAGAGGGAGAAGGAGAAGGCTGAGAAG	TCTAGAAGGAGAGAAGAAGATGAAGAGCGCAC---ATGAGGCAGAGAGGGAGAAGGAGTAGGCTGAGAAG	67	-3	2	del	N/A
316	TCTAGAAGGAGAGAAGAAGATGAAGAGCGCACAAGATGAGGCAGAGAGGGAGAAGGAGAAGGCTGAGAAG	TCTAGAAGGAAAGAAGAAGATGAAGAGCGCAC---ATGAGGCAGAGAGGGAGAAGGAGAAGGCTGAGAAG	67	-3	2	del	N/A
317	TCTAGAAGGAGAGAAGAAGATGAAGAGCGCACAAGATGAGGCAGAGAGGGAGAAGGAGAAGGCTGAGAAG	TCTAGAAGGAGAGAAGAAGAAGAAGAGCGCACA--ATGAGGCAGAGAGGGAGAAGGAGAAGGCTGAGAAG	68	-2	2	del	N/A
318	TCTAGAAGGAGAGAAGAAGATGAAGAGCGCACAAG----ATGAGGCAGAGAGGGAGAAGGAGAAGGCTGAGAAG	TCTAGAAGGAGAGAAGAAGATGAAGAGCGCACAAGAGGCATGAGGCAGAGAGGGAGAAGGAGAAGGCAGAGAAG	74	4	2	Ins	N/A
319	TCTAGAAGGAGAGAAGAAGATGAAGAGCGCACAAGATGAGGCAGAGAGGGAGAAGGAGAAGGCTGAGAAG	TCTAGAAGGAGAGAAGAAGATGAAGAGCGCTCTGCATGAGGCAGAGAGGGAGAAGGAGAAGGCTGAGAAG	70	0	2	WT or Sub	N/A
320	TCTAGAAGGAGAGAAGAAGATGAAGAGCGCACAAGATGAGGCAGAGAGGGAGAAGGAGAAGGCTGAGAAG	TCTAGAAGAAGAGAAGAAGATGAAGAGCGCAC--------------------AAGGAGAAGGCTGAGAAG	50	-20	2	del	N/A
321	TCTAGAAGGAGAGAAGAAGATGAAGAGCGCACAA------GATGAGGCAGAGAGGGAGAAGGAGAAGGCTGAGAAG	TCTAGAAGGAGAGAAGAGGATGAAGAGCGCACAAGGCAAGGATGAGGCAGAGAGGGAGAAGGAGAAGGCTGAGAAG	76	6	2	Ins	N/A
322	TCTAGAAGGAGAGAAGAAGATGAAGAGCGCACAAGATGAGGCAGAGAGGGAGAAGGAGAAGGCTGAGAAG	TCTAGAAAGAGAGAAGAAGATGAAGAGCGCACA--ACGAGGCAGAGAGGGAGAAGGAGAAGGCTGAGAAG	68	-2	2	del	N/A
323	TCTAGAAGGAGAGAAGAAGATGAAGAGCGCACAAGATGAGGCAGAGAGGGAGAAGGAGAAGGCTGAGAAG	TCTAGAAGGAGAGAAGAAGTTGAAGAGCGCACA--ATGAGGCAGAGAGGGAGAAGGAGAAGGCTGAGAAG	68	-2	2	del	N/A
324	TCTAGAAGGAGAGAAGAAGATGAAGAGCGCACAA------GATGAGGCAGAGAGGGAGAAGGAGAAGGCTGAGAAG	TCTAGAAGGAGAGAAGAAGATGAAGAGCGCACAAGGCAAGGATGTGGCAGAGAGGGAGAAGGAGAAGGCTGAGAAG	76	6	2	Ins	N/A
325	TCTAGAAGGAGAGAAGAAGATGAAGAGCGCACAA------GATGAGGCAGAGAGGGAGAAGGAGAAGGCTGAGAAG	TCTAGAAGGAGAGAAGAAGATGAAGAGCGCACAAACGCGCAATGAGGCAGAGAGGGAGAAGGAGAAGGCTGAGAAG	76	6	2	Ins	N/A
326	TCTAGAAGGAGAGAAGAAGATGAAGAGCGCACAAG------ATGAGGCAGAGAGGGAGAAGGAGAAGGCTGAGAAG	TCTAGAAGGAGAGAAGAAGATGAAGAGCGCACAAGCACGCAATGAGGCAGAGAGGGAGAAGGAGAAGGCTGAGAAG	76	6	2	Ins	N/A
327	TCTAGAAGGAGAGAAGAAGATGAAGAGCGCACAAG------ATGAGGCAGAGAGGGAGAAGGAGAAGGCTGAGAAG	TTTAGAAGGAGAGAAGAAGATGAAGAGCGCACAAGCGCGCAATGAGGCAGAGAGGGAGAAGGAGAAGGCTGAGAAG	76	6	2	Ins	N/A
328	TCTAGAAGGAGAGAAGAAGATGAAGAGCGCACAAG----ATGAGGCAGAGAGGGAGAAGGAGAAGGCTGAGAAG	TCTAGAAGGAGAGAAGAAGATAAAGAGCGCACAAGAGGCATGAGGCAGAGAGGGAGAAGGAGAAGGCTGAGAAG	74	4	2	Ins	N/A

### Sheet: non-frameshifting
2	TCTAGAAGGAGAGAAGAAGATGAAGAGCGCACAAG------ATGAGGCAGAGAGGGAGAAGGAGAAGGCTGAGAAG	TCTAGAAGGAGAGAAGAAGATGAAGAGCGCACAAGCGCGCAATGAGGCAGAGAGGGAGAAGGAGAAGGCTGAGAAG	76	6	1351	Ins	N/A
3	TCTAGAAGGAGAGAAGAAGATGAAGAGCGCACAAGATGAGGCAGAGAGGGAGAAGGAGAAGGCTGAGAAG	TCTAGAAGGAGAGAAGAAGATGAAGAGCGCAC---ATGAGGCAGAGAGGGAGAAGGAGAAGGCTGAGAAG	67	-3	1031	del	N/A
7	TCTAGAAGGAGAGAAGAAGATGAAGAGCGCACAAGATGAGGCAGAGAGGGAGAAGGAGAAGGCTGAGAAG	TCTAGAAGGAGAGAAGAAGATGAAGAGCGCGCAACATGAGGCAGAGAGGGAGAAGGAGAAGGCTGAGAAG	70	0	94	WT or Sub	N/A
8	TCTAGAAGGAGAGAAGAAGATGAAGAGCGCACAA------GATGAGGCAGAGAGGGAGAAGGAGAAGGCTGAGAAG	TCTAGAAGGAGAGAAGAAGATGAAGAGCGCACAAGGCAAGGATGAGGCAGAGAGGGAGAAGGAGAAGGCTGAGAAG	76	6	83	Ins	N/A
13	TCTAGAAGGAGAGAAGAAGATGAAGAGCGCACAAG---------ATGAGGCAGAGAGGGAGAAGGAGAAGGCTGAGAAG	TCTAGAAGGAGAGAAGAAGATGAAGAGCGCACAAGAATTGCATCATGAGGCAGAGAGGGAGAAGGAGAAGGCTGAGAAG	79	9	32	Ins	N/A
17	TCTAGAAGGAGAGAAGAAGATGAAGAGCGCACAAG------ATGAGGCAGAGAGGGAGAAGGAGAAGGCTGAGAAG	TCTAGAAGGAGAGAAGAAGATGAAGAGCGCACAAGCGCGCAATGAGGCAGAGAGGGAGAAGGAGAGGGCTGAGAAG	76	6	12	Ins	N/A
22	TCTAGAAGGAGAGAAGAAGATGAAGAGCGCACAAG------ATGAGGCAGAGAGGGAGAAGGAGAAGGCTGAGAAG	TCTAGAAGAAGAGAAGAAGATGAAGAGCGCACAAGCGCGCAATGAGGCAGAGAGGGAGAAGGAGAAGGCTGAGAAG	76	6	11	Ins	N/A
23	TCTAGAAGGAGAGAAGAAGATGAAGAGCGCACA------AGATGAGGCAGAGAGGGAGAAGGAGAAGGCTGAGAAG	TCTAGAAGGAGAGAAGAAGATGAAGAGCGCACAATGCGCACATGAGGCAGAGAGGGAGAAGGAGAAGGCTGAGAAG	76	6	10	Ins	N/A
24	TCTAGAAGGAGAGAAGAAGATGAAGAGCGCACAAG------ATGAGGCAGAGAGGGAGAAGGAGAAGGCTGAGAAG	TCTAGAGGGAGAGAAGAAGATGAAGAGCGCACAAGCGCGCAATGAGGCAGAGAGGGAGAAGGAGAAGGCTGAGAAG	76	6	10	Ins	N/A
25	TCTAGAAGGAGAGAAGAAGATGAAGAGCGCACAAGATGAGGCAGAGAGGGAGAAGGAGAAGGCTGAGAAG	TCTAGAAGGAGAGAAGAAGATGAAGAGCGCGC---ATGAGGCAGAGAGGGAGAAGGAGAAGGCTGAGAAG	67	-3	10	del	N/A
27	TCTAGAAGGAGAGAAGAAGATGAAGAGCGCACAAGATGAGGCAGAGAGGGAGAAGGAGAAGGCTGAGAAG	TCTAGAAGGAGAGAAGAAGATGAAGAGCGCAC---ATGAGGCAGAGAGGGAGAAGGAGAAGGCTGGGAAG	67	-3	10	del	N/A
30	TCTAGAAGGAGAGAAGAAGATGAAGAGCGCACAAG------ATGAGGCAGAGAGGGAGAAGGAGAAGGCTGAGAAG	TCTAGAAGGAGAGAAGAAGATGAAGAGCGCACAAGCGCGCAATGAGGCAGAGAGGGAGAAGGAGAAGGCTGAGGAG	76	6	9	Ins	N/A
33	TCTAGAAGGAGAGAAGAAGATGAAGAGCGCACAAGATGAGGCAGAGAGGGAGAAGGAGAAGGCTGAGAAG	TCTAGAAGGAGAGAAGAAGATGAAGAGCGCAC---ATGAGGCAGAGAGGGAGAAGGAGAAGGCTGAGAGG	67	-3	9	del	N/A
35	TCTAGAAGGAGAGAAGAAGATGAAGAGCGCACAAG------ATGAGGCAGAGAGGGAGAAGGAGAAGGCTGAGAAG	TCTAGAAGGAGAGAAGAGGATGAAGAGCGCACAAGCGCGCAATGAGGCAGAGAGGGAGAAGGAGAAGGCTGAGAAG	76	6	8	Ins	N/A
37	TCTAGAAGGAGAGAAGAAGATGAAGAGCGCACAAG------ATGAGGCAGAGAGGGAGAAGGAGAAGGCTGAGAAG	TCTAGAAGGAGAGAAGAAGATGAAGAGCGCACAAGCGCGCAATGAGGCAGAGAGGGAGAAGGGGAAGGCTGAGAAG	76	6	8	Ins	N/A
39	TCTAGAAGGAGAGAAGAAGATGAAGAGCGCACAAG------ATGAGGCAGAGAGGGAGAAGGAGAAGGCTGAGAAG	TCTAGAAGGAGAGAAGAAGATGAAGAGCGCACAAGCGCGCAATGAGGCAGAGAGGGAGAAGGAGAAGGCTGAGAGG	76	6	8	Ins	N/A
41	TCTAGAAGGAGAGAAGAAGATGAAGAGCGCACAAG------ATGAGGCAGAGAGGGAGAAGGAGAAGGCTGAGAAG	TCTAGAAGGAGAGAAGAAGATGAAGAGCGCACAAGCGCGCAATGAGGCAGAGAGGGAGAAGGAGAAGGCCGAGAAG	76	6	8	Ins	N/A
42	TCTAGAAGGAGAGAAGAAGATGAAGAGCGCACAAG------ATGAGGCAGAGAGGGAGAAGGAGAAGGCTGAGAAG	TCTAGAAGGAGAGAAGAAGATGGAGAGCGCACAAGCGCGCAATGAGGCAGAGAGGGAGAAGGAGAAGGCTGAGAAG	76	6	7	Ins	N/A
43	TCTAGAAGGAGAGAAGAAGATGAAGAGCGCACAAG------ATGAGGCAGAGAGGGAGAAGGAGAAGGCTGAGAAG	TCTAGAAGGAGAGAAGAAGATGAAGAGCGCACAAGCGCGCAGTGAGGCAGAGAGGGAGAAGGAGAAGGCTGAGAAG	76	6	7	Ins	N/A
54	TCTAGAAGGAGAGAAGAAGATGAAGAGCGCACAAG------ATGAGGCAGAGAGGGAGAAGGAGAAGGCTGAGAAG	TCTAGAAGGAGAGAAGAAGATGAAGAGCGCACAAGCGCGCAATGAGGCAGAGGGGGAGAAGGAGAAGGCTGAGAAG	76	6	7	Ins	N/A
55	TCTAGAAGGAGAGAAGAAGATGAAGAGCGCACAAG------ATGAGGCAGAGAGGGAGAAGGAGAAGGCTGAGAAG	TCTAGAAGGAGAGAAGAAGATGAGGAGCGCACAAGCGCGCAATGAGGCAGAGAGGGAGAAGGAGAAGGCTGAGAAG	76	6	7	Ins	N/A
57	TCTAGAAGGAGAGAAGAAGATGAAGAGCGCACAAG------ATGAGGCAGAGAGGGAGAAGGAGAAGGCTGAGAAG	TCTAGAAGGAGAGGAGAAGATGAAGAGCGCACAAGCGCGCAATGAGGCAGAGAGGGAGAAGGAGAAGGCTGAGAAG	76	6	6	Ins	N/A
65	TCTAGAAGGAGAGAAGAAGATGAAGAGCGCACAAG------ATGAGGCAGAGAGGGAGAAGGAGAAGGCTGAGAAG	TCTAGAAGGAGAGAAGAAGATGAAGAGCGCACAAGCGCGCAATGAGGCGGAGAGGGAGAAGGAGAAGGCTGAGAAG	76	6	6	Ins	N/A
66	TCTAGAAGGAGAGAAGAAGATGAAGAGCGCACAAG------ATGAGGCAGAGAGGGAGAAGGAGAAGGCTGAGAAG	TCTAGAAGGAGAGAAGAAGATGAAGAGCGCGCAAGCGCGCAATGAGGCAGAGAGGGAGAAGGAGAAGGCTGAGAAG	76	6	6	Ins	N/A
68	TCTAGAAGGAGAGAAGAAGATGAAGAGCGCACAAG------ATGAGGCAGAGAGGGAGAAGGAGAAGGCTGAGAAG	TCTAGAAGGAGAGAAGAAGATGAAGAGCGCACAAGCGCGCAATGAGGCAGAGAGGGAGAGGGAGAAGGCTGAGAAG	76	6	6	Ins	N/A
69	TCTAGAAGGAGAGAAGAAGATGAAGAGCGCACAAG------ATGAGGCAGAGAGGGAGAAGGAGAAGGCTGAGAAG	TCCAGAAGGAGAGAAGAAGATGAAGAGCGCACAAGCGCGCAATGAGGCAGAGAGGGAGAAGGAGAAGGCTGAGAAG	76	6	6	Ins	N/A
70	TCTAGAAGGAGAGAAGAAGATGAAGAGCGCACAAG------ATGAGGCAGAGAGGGAGAAGGAGAAGGCTGAGAAG	TCTAGAAGGAGAGAAGGAGATGAAGAGCGCACAAGCGCGCAATGAGGCAGAGAGGGAGAAGGAGAAGGCTGAGAAG	76	6	6	Ins	N/A
71	TCTAGAAGGAGAGAAGAAGATGAAGAGCGCACAAG------ATGAGGCAGAGAGGGAGAAGGAGAAGGCTGAGAAG	TCTAGAAGGAGAGAGGAAGATGAAGAGCGCACAAGCGCGCAATGAGGCAGAGAGGGAGAAGGAGAAGGCTGAGAAG	76	6	6	Ins	N/A
72	TCTAGAAGGAGAGAAGAAGATGAAGAGCGCACAAGATGAGGCAGAGAGGGAGAAGGAGAAGGCTGAGAAG	TCTAGAAGGAGAGAAGAAGATGAAGAGCGCAC---ATGAGGCAGAGAGGGAGAAGGAGAAGACTGAGAAG	67	-3	6	del	N/A
74	TCTAGAAGGAGAGAAGAAGATGAAGAGCGCACAAG------ATGAGGCAGAGAGGGAGAAGGAGAAGGCTGAGAAG	TCTAGAAGGAGAGAAGAAGGTGAAGAGCGCACAAGCGCGCAATGAGGCAGAGAGGGAGAAGGAGAAGGCTGAGAAG	76	6	6	Ins	N/A
75	TCTAGAAGGAGAGAAGAAGATGAAGAGCGCACAAG------ATGAGGCAGAGAGGGAGAAGGAGAAGGCTGAGAAG	TCTAGAAGGAGAGAAGAAGATGAAGGGCGCACAAGCGCGCAATGAGGCAGAGAGGGAGAAGGAGAAGGCTGAGAAG	76	6	6	Ins	N/A
77	TCTAGAAGGAGAGAAGAAGATGAAGAGCGCACAAGATGAGGCAGAGAGGGAGAAGGAGAAGGCTGAGAAG	TCTAGAAGGAGAGAAGAAGATGAAGAGCGCAC---ACGAGGCAGAGAGGGAGAAGGAGAAGGCTGAGAAG	67	-3	6	del	N/A
78	TCTAGAAGGAGAGAAGAAGATGAAGAGCGCACA------AGATGAGGCAGAGAGGGAGAAGGAGAAGGCTGAGAAG	TCTAGAAGGAGAGAAGAAGATGAAGAGCGCACAAAGCGCACATGAGGCAGAGAGGGAGAAGGAGAAGGCTGAGAAG	76	6	6	Ins	N/A
79	TCTAGAAGGAGAGAAGAAGATGAAGAGCGCACAAGATGAGGCAGAGAGGGAGAAGGAGAAGGCTGAGAAG	TCTAGAAGGAGAGAAGAAGATGAAGAGCGCACAA---GAGGCAGAGAGGGAGAAGGAGAAGGCTGAGAAG	67	-3	5	del	N/A
80	TCTAGAAGGAGAGAAGAAGATGAAGAGCGCACAAG------ATGAGGCAGAGAGGGAGAAGGAGAAGGCTGAGAAG	TCTGGAAGGAGAGAAGAAGATGAAGAGCGCACAAGCGCGCAATGAGGCAGAGAGGGAGAAGGAGAAGGCTGAGAAG	76	6	5	Ins	N/A
83	TCTAGAAGGAGAGAAGAAGATGAAGAGCGCACAAG------ATGAGGCAGAGAGGGAGAAGGAGAAGGCTGAGAAG	TCTAGAAGGAGAGAAGAAGATGAAGAGCGCACAAGCGCGCAATGAGGCAGGGAGGGAGAAGGAGAAGGCTGAGAAG	76	6	5	Ins	N/A
88	TCTAGAAGGAGAGAAGAAGATGAAGAGCGCACAAGATGAGGCAGAGAGGGAGAAGGAGAAGGCTGAGAAG	TCTAGAAGGAGAGGAGAAGATGAAGAGCGCAC---ATGAGGCAGAGAGGGAGAAGGAGAAGGCTGAGAAG	67	-3	5	del	N/A
89	TCTAGAAGGAGAGAAGAAGATGAAGAGCGCACAAG------ATGAGGCAGAGAGGGAGAAGGAGAAGGCTGAGAAG	TCTAGAAGGAGAGAAGAAGATGAAGAGCGCACAAGCGCGCAATGAGGCAGAGAGGGAGGAGGAGAAGGCTGAGAAG	76	6	5	Ins	N/A
93	TCTAGAAGGAGAGAAGAAGATGAAGAGCGCACAAGATGAGGCAGAGAGGGAGAAGGAGAAGGCTGAGAAG	TCAAGAAGGAGAGAAGAAGATGAAGAGCGCGCAACATGAGGCAGAGAGGGAGAAGGAGAAGGCTGAGAAG	70	0	5	WT or Sub	N/A
96	TCTAGAAGGAGAGAAGAAGATGAAGAGCGCACAAGATGAGGCAGAGAGGGAGAAGGAGAAGGCTGAGAAG	CCTAGAAGGAGAGAAGAAGATGAAGAGCGCAC---ATGAGGCAGAGAGGGAGAAGGAGAAGGCTGAGAAG	67	-3	5	del	N/A
97	TCTAGAAGGAGAGAAGAAGATGAAGAGCGCACAAGATGAGGCAGAGAGGGAGAAGGAGAAGGCTGAGAAG	TCTAGAAGGAGAGAAGAGGATGAAGAGCGCAC---ATGAGGCAGAGAGGGAGAAGGAGAAGGCTGAGAAG	67	-3	5	del	N/A
103	TCTAGAAGGAGAGAAGAAGATGAAGAGCGCACAAGATGAGGCAGAGAGGGAGAAGGAGAAGGCTGAGAAG	TCTAGAAGGAGAGAAGAAGATGAAGAGCGCAC---ATGAGGCAGAGAGGGAGAGGGAGAAGGCTGAGAAG	67	-3	5	del	N/A
110	TCTAGAAGGAGAGAAGAAGATGAAGAGCGCACAAG------ATGAGGCAGAGAGGGAGAAGGAGAAGGCTGAGAAG	TCTAGAAGGAGAGAAGAAGATGAAGAGCGCACAAGCGCGCAATGAGGCAGAGAGGGAGAAGGAGAAGGCTGAGTAG	76	6	5	Ins	N/A
113	TCTAGAAGGAGAGAAGAAGATGAAGAGCGCACAAGATGAGGCAGAGAGGGAGAAGGAGAAGGCTGAGAAG	TCTAGAAGGAGAGAAGAAGATGAAGAGCGCAC---ATGAGGCAGAGGGGGAGAAGGAGAAGGCTGAGAAG	67	-3	5	del	N/A
114	TCTAGAAGGAGAGAAGAAGATGAAGAGCGCACAAG------ATGAGGCAGAGAGGGAGAAGGAGAAGGCTGAGAAG	TCTAGAAGGAGAGAAGAAGATGAAGAGCGCACAAGCGCGCAATGAGGCAGAGAGGGGGAAGGAGAAGGCTGAGAAG	76	6	5	Ins	N/A
115	TCTAGAAGGAGAGAAGAAGATGAAGAGCGCACAAGATGAGGCAGAGAGGGAGAAGGAGAAGGCTGAGAAG	TCTAGAAGGGGAGAAGAAGATGAAGAGCGCAC---ATGAGGCAGAGAGGGAGAAGGAGAAGGCTGAGAAG	67	-3	5	del	N/A
116	TCTAGAAGGAGAGAAGAAGATGAAGAGCGCACAAG------ATGAGGCAGAGAGGGAGAAGGAGAAGGCTGAGAAG	TCTAGAAGGAGAGAAGAAGATGAAGAGCGCACAAGCGCGCAATGAGGCAGAGAGGGAGAAGGAGGAGGCTGAGAAG	76	6	4	Ins	N/A
118	TCTAGAAGGAGAGAAGAAGATGAAGAGCGCACAAGATGAGGCAGAGAGGGAGAAGGAGAAGGCTGAGAAG	TCTAGAAGGAGAGAAGAAGAAGAAGAGCGCAC---ATGAGGCAGAGAGGGAGAAGGAGAAGGCTGAGAAG	67	-3	4	del	N/A
120	TCTAGAAGGAGAGAAGAAGATGAAGAGCGCACAAG------ATGAGGCAGAGAGGGAGAAGGAGAAGGCTGAGAAG	TCTAGAAGGAGAGAAGAAGATGAAGAGCGCACAGGCGCGCAATGAGGCAGAGAGGGAGAAGGAGAAGGCTGAGAAG	76	6	4	Ins	N/A
121	TCTAGAAGGAGAGAAGAAGATGAAGAGCGCACAAGATGAGGCAGAGAGGGAGAAGGAGAAGGCTGAGAAG	TCTAGAGGGAGAGAAGAAGATGAAGAGCGCAC---ATGAGGCAGAGAGGGAGAAGGAGAAGGCTGAGAAG	67	-3	4	del	N/A
127	TCTAGAAGGAGAGAAGAAGATGAAGAGCGCACAAG------ATGAGGCAGAGAGGGAGAAGGAGAAGGCTGAGAAG	TCTAGAAGGAGAGAAGAAGATGAAGAGCGCACGAGCGCGCAATGAGGCAGAGAGGGAGAAGGAGAAGGCTGAGAAG	76	6	4	Ins	N/A
128	TCTAGAAGGAGAGAAGAAGATGAAGAGCGCACAAGATGAGGCAGAGAGGGAGAAGGAGAAGGCTGAGAAG	TCTGGAAGGAGAGAAGAAGATGAAGAGCGCAC---ATGAGGCAGAGAGGGAGAAGGAGAAGGCTGAGAAG	67	-3	4	del	N/A
129	TCTAGAAGGAGAGAAGAAGATGAAGAGCGCACAAGATGAGGCAGAGAGGGAGAAGGAGAAGGCTGAGAAG	TCTAGAAGGAGAGAAGAAGATGAAGAGCGCAC---ATGGGGCAGAGAGGGAGAAGGAGAAGGCTGAGAAG	67	-3	4	del	N/A
136	TCTAGAAGGAGAGAAGAAGATGAAGAGCGCACAAGATGAGGCAGAGAGGGAGAAGGAGAAGGCTGAGAAG	TCTAGAAGGAGAGAAGAAGATGAAGAGCGCAC---ATGAGGCAGAGAGGGAGAAGGGGAAGGCTGAGAAG	67	-3	4	del	N/A
138	TCTAGAAGGAGAGAAGAAGATGAAGAGCGCACAAGATGAGGCAGAGAGGGAGAAGGAGAAGGCTGAGAAG	TCTAGAAGGAGAGAAGAAGATGAAGAGCGCAC---ATGAGGCAGAGAGGGAGGAGGAGAAGGCTGAGAAG	67	-3	4	del	N/A
143	TCTAGAAGGAGAGAAGAAGATGAAGAGCGCACAAGATGAGGCAGAGAGGGAGAAGGAGAAGGCTGAGAAG	TCTAGAAGGAGAGAAGAAGATGAAGAGCGCAC---ATGAGGCAGAGAGGGAGAAGGAGGAGGCTGAGAAG	67	-3	4	del	N/A
144	TCTAGAAGGAGAGAAGAAGATGAAGAGCGCACAAG------ATGAGGCAGAGAGGGAGAAGGAGAAGGCTGAGAAG	TCTAGGAGGAGAGAAGAAGATGAAGAGCGCACAAGCGCGCAATGAGGCAGAGAGGGAGAAGGAGAAGGCTGAGAAG	76	6	4	Ins	N/A
145	TCTAGAAGGAGAGAAGAAGATGAAGAGCGCACAA------GATGAGGCAGAGAGGGAGAAGGAGAAGGCTGAGAAG	TCTAGAAGAAGAGAAGAAGATGAAGAGCGCACAAGGCAAGGATGAGGCAGAGAGGGAGAAGGAGAAGGCTGAGAAG	76	6	4	Ins	N/A
146	TCTAGAAGGAGAGAAGAAGATGAAGAGCGCACAAGATGAGGCAGAGAGGGAGAAGGAGAAGGCTGAGAAG	TCTAGAAGGAGAGAAGAAGATGAAGAGCGCAC---ATGAGGCAGAGAGGGGGAAGGAGAAGGCTGAGAAG	67	-3	4	del	N/A
147	TCTAGAAGGAGAGAAGAAGATGAAGAGCGCACAAG------ATGAGGCAGAGAGGGAGAAGGAGAAGGCTGAGAAG	TCTAGAAGGAGAGAAGAAGATGAAGAGCGCACAAGCGCGCAATAAGGCAGAGAGGGAGAAGGAGAAGGCTGAGAAG	76	6	4	Ins	N/A
148	TCTAGAAGGAGAGAAGAAGATGAAGAGCGCACAAGATGAGGCAGAGAGGGAGAAGGAGAAGGCTGAGAAG	TCTAGAAGGAGAGAAGAAGATGAGGAGCGCAC---ATGAGGCAGAGAGGGAGAAGGAGAAGGCTGAGAAG	67	-3	4	del	N/A
149	TCTAGAAGGAGAGAAGAAGATGAAGAGCGCACAAG------ATGAGGCAGAGAGGGAGAAGGAGAAGGCTGAGAAG	TCTAGAAGGAGAGAAGAAGATGAAGAGCGCACAAGCGCGCAAAGAGGCAGAGAGGGAGAAGGAGAAGGCTGAGAAG	76	6	4	Ins	N/A
150	TCTAGAAGGAGAGAAGAAGATGAAGAGCGCACAAG-ATGAGGCAGAGAGGGAGAAGGAGAAGGCTGAGAAG	TCTAGAAGGAGAGAAGAAGATGAAGAGCGC----GAATGAGGCAGAGAGGGAGAAGGAGAAGGCTGAGAAG	67	-3	4	del	N/A
151	TCTAGAAGGAGAGAAGAAGATGAAGAGCGCACAAG------ATGAGGCAGAGAGGGAGAAGGAGAAGGCTGAGAAG	TCTAGATGGAGAGAAGAAGATGAAGAGCGCACAAGCGCGCAATGAGGCAGAGAGGGAGAAGGAGAAGGCTGAGAAG	76	6	4	Ins	N/A
152	TCTAGAAGGAGAGAAGAAGATGAAGAGCGCACAAGATGAGGCAGAGAGGGAGAAGGAGAAGGCTGAGAAG	TCTAGAAGGAGAGAAGAAGATGAAGAGCGCAC---ATGAGGCAGAGAGGGAGAAGGAGAAGGCCGAGAAG	67	-3	4	del	N/A
156	TCTAGAAGGAGAGAAGAAGATGAAGAGCGCACAAGATGAGGCAGAGAGGGAGAAGGAGAAGGCTGAGAAG	TCTAGAAGGAGAGAAGAAGATGAAGAGCGCACAAGATGAGGCAGAGAGGGAGAAGGAGAAGGCTGAGAAG	70	0	3	WT or Sub	N/A
158	TCTAGAAGGAGAGAAGAAGATGAAGAGCGCACAAG------ATGAGGCAGAGAGGGAGAAGGAGAAGGCTGAGAAG	TCTAGAAGGAGGGAAGAAGATGAAGAGCGCACAAGCGCGCAATGAGGCAGAGAGGGAGAAGGAGAAGGCTGAGAAG	76	6	3	Ins	N/A
160	TCTAGAAGGAGAGAAGAAGATGAAGAGCGCACAAG------ATGAGGCAGAGAGGGAGAAGGAGAAGGCTGAGAAG	TCTAGAAGGAGAGAAGAAGATGAAGAGCACACAAGCGCGCAATGAGGCAGAGAGGGAGAAGGAGAAGGCTGAGAAG	76	6	3	Ins	N/A
162	TCTAGAAGGAGAGAAGAAGATGAAGAGCGCACAAG------ATGAGGCAGAGAGGGAGAAGGAGAAGGCTGAGAAG	TCTAGAAGGAGAGAAGAAGATGAAGAGCGCACAAGCGCGCAATGAGGTAGAGAGGGAGAAGGAGAAGGCTGAGAAG	76	6	3	Ins	N/A
164	TCTAGAAGGAGAGAAGAAGATGAAGAGCGCACAAG------ATGAGGCAGAGAGGGAGAAGGAGAAGGCTGAGAAG	TCTAGAAGGAGAGAAGAAGATGAAGAGCGCGCAAGCGCGCAATGAGGCAGAGAGGGAGGAGGAGAAGGCTGAGAAG	76	6	3	Ins	N/A
165	TCTAGAAGGAGAGAAGAAGATGAAGAGCGCACAAG------ATGAGGCAGAGAGGGAGAAGGAGAAGGCTGAGAAG	TCTAGAAGGAGAGAAGAAGATGAAGAGCGCACAAGCGCACAATGAGGCAGAGAGGGAGAAGGAGAAGGCTGAGAAG	76	6	3	Ins	N/A
170	TCTAGAAGGAGAGAAGAAGATGAAGAGCGCACAAGATGAGGCAGAGAGGGAGAAGGAGAAGGCTGAGAAG	TCTAGAAGGAGAGAGGAAGATGAAGAGCGCAC---ATGAGGCAGAGAGGGAGAAGGAGAAGGCTGAGAAG	67	-3	3	del	N/A
172	TCTAGAAGGAGAGAAGAAGATGAAGAGCGCACAAG------ATGAGGCAGAGAGGGAGAAGGAGAAGGCTGAGAAG	TCTAGAAGGAGAGAAGAAGATGAAGAGCGCACATGCGCGCAATGAGGCAGAGAGGGAGAAGGAGAAGGCTGAGAAG	76	6	3	Ins	N/A
173	TCTAGAAGGAGAGAAGAAGATGAAGAGCGCACAAG------ATGAGGCAGAGAGGGAGAAGGAGAAGGCTGAGAAG	TCTAGAAGGAGAGAAGAAGATGAAGAGCGCACAAGCGTGCAATGAGGCAGAGAGGGAGAAGGAGAAGGCTGAGAAG	76	6	3	Ins	N/A
177	TCTAGAAGGAGAGAAGAAGATGAAGAGCGCACAAGATGAGGCAGAGAGGGAGAAGGAGAAGGCTGAGAAG	TCTAGAAGGAGAGAAGAAGATGAAGGGCGCAC---ATGAGGCAGAGAGGGAGAAGGAGAAGGCTGAGAAG	67	-3	3	del	N/A
185	TCTAGAAGGAGAGAAGAAGATGAAGAGCGCACAAGATGAGGCAGAGAGGGAGAAGGAGAAGGCTGAGAAG	TCTAGAAGGAGAGAAGAAGATGAAGAGCGCAC---ATGAGGCAGAAAGGGAGAAGGAGAAGGCTGAGAAG	67	-3	3	del	N/A
188	TCTAGAAGGAGAGAAGAAGATGAAGAGCGCACAAG------ATGAGGCAGAGAGGGAGAAGGAGAAGGCTGAGAAG	TCTAGAAGGAGAGAAGAAGATGAAGAGCGCACAAGCGCGCAATGAGGCAGAGAGGGAGTAGGAGAAGGCTGAGAAG	76	6	3	Ins	N/A
190	TCTAGAAGGAGAGAAGAAGATGAAGAGCGCACAAGATGAGGCAGAGAGGGAGAAGGAGAAGGCTGAGAAG	TCTAGGAGGAGAGAAGAAGATGAAGAGCGCAC---ATGAGGCAGAGAGGGAGAAGGAGAAGGCTGAGAAG	67	-3	3	del	N/A
193	TCTAGAAGGAGAGAAGAAGATGAAGAGCGCACAAGATGAGGCAGAGAGGGAGAAGGAGAAGGCTGAGAAG	TCTAGAAGGAGAGAAGAAGATGAAGAGCGCAC---ATGAGGCAGGGAGGGAGAAGGAGAAGGCTGAGAAG	67	-3	3	del	N/A
194	TCTAGAAGGAGAGAAGAAGATGAAGAGCGCACAAG------ATGAGGCAGAGAGGGAGAAGGAGAAGGCTGAGAAG	TCTAGAAGGAAAGAAGAAGATGAAGAGCGCACAAGCGCGCAATGAGGCAGAGAGGGAGAAGGAGAAGGCTGAGAAG	76	6	3	Ins	N/A
197	TCTAGAAGGAGAGAAGAAGATGAAGAGCGCACAAGATGAGGCAGAGAGGGAGAAGGAGAAGGCTGAGAAG	TCTAGAAGGAGAGAAGAAGATGAAGAGCGCAC---ATGAGGCAGAGAGAGAGAAGGAGAAGGCTGAGAAG	67	-3	3	del	N/A
201	TCTAGAAGGAGAGAAGAAGATGAAGAGCGCACAAGATGAGGCAGAGAGGGAGAAGGAGAAGGCTGAGAAG	TCTAGAAGGAGAGAAGAAGATGAAGAGCGCAC---ATGAGGCGGAGAGGGAGAAGGAGAAGGCTGAGAAG	67	-3	3	del	N/A
202	TCTAGAAGGAGAGAAGAAGATGAAGAGCGCACAAGATGAGGCAGAGAGGGAGAAGGAGAAGGCTGAGAAG	TCTAGAAGGAGAGAAGAAGATGAAGAGCGCAC---ATGAGGCAGTGAGGGAGAAGGAGAAGGCTGAGAAG	67	-3	3	del	N/A
203	TCTAGAAGGAGAGAAGAAGATGAAGAGCGCACAAG------ATGAGGCAGAGAGGGAGAAGGAGAAGGCTGAGAAG	TCTAGAAGGAGAGAAGAAGATGAAGAGCGCACAAGCGCGCAATGAGGCAGTGAGGGAGAAGGAGAAGGCTGAGAAG	76	6	3	Ins	N/A
209	TCTAGAAGGAGAGAAGAAGATGAAGAGCGCACAAG------ATGAGGCAGAGAGGGAGAAGGAGAAGGCTGAGAAG	TCTAGAAGGAGAGAAGAAGATGAAGAGCGCACAAGCGCGCAATGAGGCAGAGAGGGAGAAGGAGAAGGCTGGGAAG	76	6	3	Ins	N/A
211	TCTAGAAGGAGAGAAGAAGATGAAGAGCGCACAAG------ATGAGGCAGAGAGGGAGAAGGAGAAGGCTGAGAAG	TCTAGAAGGAGAGTAGAAGATGAAGAGCGCACAAGCGCGCAATGAGGCAGAGAGGGAGAAGGAGAAGGCTGAGAAG	76	6	3	Ins	N/A
212	TCTAGAAGGAGAGAAGAAGATGAAGAGCGCACAAGATGAGGCAGAGAGGGAGAAGGAGAAGGCTGAGAAG	TCTAGAAGGAGAGAAGAAGATGGAGAGCGCAC---ATGAGGCAGAGAGGGAGAAGGAGAAGGCTGAGAAG	67	-3	3	del	N/A
214	TCTAGAAGGAGAGAAGAAGATGAAGAGCGCACAAG------ATGAGGCAGAGAGGGAGAAGGAGAAGGCTGAGAAG	ACTAGAAGGAGAGAAGAAGATGAAGAGCGCACAAGCGCGCAATGAGGCAGAGAGGGAGAAGGAGAAGGCTGAGAAG	76	6	3	Ins	N/A
215	TCTAGAAGGAGAGAAGAAGATGAAGAGCGCACAAG------ATGAGGCAGAGAGGGAGAAGGAGAAGGCTGAGAAG	TCTAGAAGGAGAGAAGAAGATGAAGAGCGCACAAGCGCGCAATGAGGCAGAGAGGGTGAAGGAGAAGGCTGAGAAG	76	6	3	Ins	N/A
217	TCTAGAAGGAGAGAAGAAGATGAAGAGCGCACAAG------ATGAGGCAGAGAGGGAGAAGGAGAAGGCTGAGAAG	TCTAGAAGGAGAGAAGAAGATGTAGAGCGCACAAGCGCGCAATGAGGCAGAGAGGGAGAAGGAGAAGGCTGAGAAG	76	6	2	Ins	N/A
219	TCTAGAAGGAGAGAAGAAGATGAAGAGCGCACAAG------ATGAGGCAGAGAGGGAGAAGGAGAAGGCTGAGAAG	TCTAGAAGGAGAGAAGAAGATGAAGAGCGCACAAGCGCGCAATGTGGCAGAGAGGGAGAAGGAGAAGGCTGAGAAG	76	6	2	Ins	N/A
222	TCTAGAAGGAGAGAAGAAGATGAAGAGCGCACAAG------ATGAGGCAGAGAGGGAGAAGGAGAAGGCTGAGAAG	TCTAGAAGGAGAGAAGAAGATGAAGAGCGCACAAGCGCGCAATGAGGCAGAGAGGGAGAAAGAGAAGGCTGAGAAG	76	6	2	Ins	N/A
223	TCTAGAAGGAGAGAAGAAGATGAAGAGCGCACAAGATGAGGCAGAGAGGGAGAAGGAGAAGGCTGAGAAG	TCTAGAAGGAGAGAAGAAGATGAAGAGCGCAC---ATGAGGCAGAGAGGGAGAAGGAGAAGGCTGAGTAG	67	-3	2	del	N/A
226	TCTAGAAGGAGAGAAGAAGATGAAGAGCGCACAAG------ATGAGGCAGAGAGGGAGAAGGAGAAGGCTGAGAAG	TCTAGAAGGAGAGAAGAAGATGAAGAGCGCACAAGCGCGCAATGAGGCAGAGAGAGAGAAGGAGAAGGCTGAGAAG	76	6	2	Ins	N/A
230	TCTAGAAGGAGAGAAGAAGATGAAGAGCGCACAAG------ATGAGGCAGAGAGGGAGAAGGAGAAGGCTGAGAAG	TCTAGAAGGAGAGAAGAAGATGAAGAGCGCACAAGTGCGCAATGAGGCAGAGAGGGAGAAGGAGAAGGCTGAGAAG	76	6	2	Ins	N/A
241	TCTAGAAGGAGAGAAGAAGATGAAGAGCGCACAAG------ATGAGGCAGAGAGGGAGAAGGAGAAGGCTGAGAAG	TCTAGAAGGAGAGAAGAAGATGAAGAGCGCACAAGCGCGCAATGAGGCAGAGAGGGAGAAGGAGAAGGCTGAGAAA	76	6	2	Ins	N/A
245	TCTAGAAGGAGAGAAGAAGATGAAGAGCGCACAAG------ATGAGGCAGAGAGGGAGAAGGAGAAGGCTGAGAAG	TCTAGAAGGAGAGAAGAAGATGAAGAGCGCACTAGCGCGCAATGAGGCAGAGAGGGAGAAGGAGAAGGCTGAGAAG	76	6	2	Ins	N/A
246	TCTAGAAGGAGAGAAGAAGATGAAGAGCGCACAAGATGAGGCAGAGAGGGAGAAGGAGAAGGCTGAGAAG	TCTAGAAGGAGAGAAGAAGATGAAGAGCGCAC---ATGAGGCAGAGAGGGAGAAGGAGAGGGCTGAGAAG	67	-3	2	del	N/A
247	TCTAGAAGGAGAGAAGAAGATGAAGAGCGCACAAG------ATGAGGCAGAGAGGGAGAAGGAGAAGGCTGAGAAG	TCTAGAAGGAGAGAAGAAGATGAAGAGCGCACAAGCGCGCAATGAGGCTGAGAGGGAGAAGGAGAAGGCTGAGAAG	76	6	2	Ins	N/A
253	TCTAGAAGGAGAGAAGAAGATGAAGAGCGCACAAGATGAGGCAGAGAGGGAGAAGGAGAAGGCTGAGAAG	TCTAGAAGGAGAGAAGATGATGAAGAGCGCAC---ATGAGGCAGAGAGGGAGAAGGAGAAGGCTGAGAAG	67	-3	2	del	N/A
255	TCTAGAAGGAGAGAAGAAGATGAAGAGCGCACAA------GATGAGGCAGAGAGGGAGAAGGAGAAGGCTGAGAAG	TCTAGAAGGAGAGAAGAAGATGAAGAGCGCACAAGCGCGCGATGAGGCAGAGAGGGAGAAGGAGGAGGCTGAGAAG	76	6	2	Ins	N/A
256	TCTAGAAGGAGAGAAGAAGATGAAGAGCGCACAAGATGAGGCAGAGAGGGAGAAGGAGAAGGCTGAGAAG	TCTAGAAGGAGAGAAGAAGATGGAGAGCGCAC---ATGAGGCAGAGAGGGAGAAGGAGAAGGCCGAGAAG	67	-3	2	del	N/A
259	TCTAGAAGGAGAGAAGAAGATGAAGAGCGCACAA------GATGAGGCAGAGAGGGAGAAGGAGAAGGCTGAGAAG	TCTAGAAGGAGAGAAGAAGATGAGGAGCGCACAAGGCAAGGATGAGGCAGAGAGGGAGAAGGAGAAGGCTGAGAAG	76	6	2	Ins	N/A
261	TCTAGAAGGAGAGAAGAAGATGAAGAGCGCACAAG------ATGAGGCAGAGAGGGAGAAGGAGAAGGCTGAGAAG	CCTAGAAGGAGAGAAGAAGATGAAGAGCGCACAAGCGCGCAATGAGGCAGAGAGGGAGAAGGAGAAGGCTGAGAAG	76	6	2	Ins	N/A
262	TCTAGAAGGAGAGAAGAAGATGAAGAGCGCACAAG------ATGAGGCAGAGAGGGAGAAGGAGAAGGCTGAGAAG	TCTAGAAGGAGAGAAGAAAATGAAGAGCGCACAAGCGCGCAATGAGGCAGAGAGGGAGAAGGAGAAGGCTGAGAAG	76	6	2	Ins	N/A
263	TCTAGAAGGAGAGAAGAAGATGAAGAGCGCACAAGATGAGGCAGAGAGGGAGAAGGAGAAGGCTGAGAAG	TCTAGTAGGAGAGAAGAAGATGAAGAGCGCAC---ATGAGGCAGAGAGGGAGAAGGAGAAGGCTGAGAAG	67	-3	2	del	N/A
264	TCTAGAAGGAGAGAAGAAGATGAAGAGCGCACAAG------ATGAGGCAGAGAGGGAGAAGGAGAAGGCTGAGAAG	TCTAGGAGGAGAGAAGAAGATGAAGAGCGCACGAGCGCGCAATGAGGCAGAGAGGGAGAAGGAGAAGGCTGAGAAG	76	6	2	Ins	N/A
266	TCTAGAAGGAGAGAAGAAGATGAAGAGCGCACAAG------ATGAGGCAGAGAGGGAGAAGGAGAAGGCTGAGAAG	TCTAGAAGGGGAGAAGAAGATGAAGAGCGCACAAGCGCGCAATGAGGCAGAGAGGGAGAAGGAGAAGGCTGAGAAG	76	6	2	Ins	N/A
269	TCTAGAAGGAGAGAAGAAGATGAAGAGCGCACAAG------ATGAGGCAGAGAGGGAGAAGGAGAAGGCTGAGAAG	TCTAGAAGGTGAGAAGAAGATGAAGAGCGCACAAGCGCGCAATGAGGCAGAGAGGGAGAAGGAGAAGGCTGAGAAG	76	6	2	Ins	N/A
278	TCTAGAAGGAGAGAAGAAGATGAAGAGCGCACAAGATGAGGCAGAGAGGGAGAAGGAGAAGGCTGAGAAG	TCTAGAAGGAGAGGAGAAGATGAAGAGCGCGCAACATGAGGCAGAGAGGGAGAAGGAGAAGGCTGAGAAG	70	0	2	WT or Sub	N/A
279	TCTAGAAGGAGAGAAGAAGATGAAGAGCGCACAAG------ATGAGGCAGAGAGGGAGAAGGAGAAGGCTGAGAAG	TCTAGAAGGAGAGAAGAAGGTGAAGAGCGCACAAGCGCGCAATGAGGCAGAGTGGGAGAAGGAGAAGGCTGAGAAG	76	6	2	Ins	N/A
280	TCTAGAAGGAGAGAAGAAGATGAAGAGCGCACAAGATGAGGCAGAGAGGGAGAAGGAGAAGGCTGAGAAG	TCTAGAGGGAGAGAAGAAGACGAAGAGCGCAC---ATGAGGCAGAGAGGGAGAAGGAGAAGGCTGAGAAG	67	-3	2	del	N/A
282	TCTAGAAGGAGAGAAGAAGATGAAGAGCGCACAAGATGAGGCAGAGAGGGAGAAGGAGAAGGCTGAGAAG	TCTAGAAGGAGAGAAGAAGACGAAGAGCGCAC---ATGAGGCAGAGAGGGAGAAGGAGAAGGCTGAGAAG	67	-3	2	del	N/A
284	TCTAGAAGGAGAGAAGAAGATGAAGAGCGCACAAG------ATGAGGCAGAGAGGGAGAAGGAGAAGGCTGAGAAG	TCTAGAAGGAGAGAAGAAGACGAAGAGCGCACAAGCGCGCAATGAGGCAGAGAGGGAGAAGGAGAAGGCTGAGAAG	76	6	2	Ins	N/A
285	TCTAGAAGGAGAGAAGAAGATGAAGAGCGCACAA------GATGAGGCAGAGAGGGAGAAGGAGAAGGCTGAGAAG	TCTAGAAGGAGAGAAGAAGATGAAGAGCGCACAAGGCAAGGATGAGGCAGAGAGGGTGAAGGAGAAGGCAGAGAAG	76	6	2	Ins	N/A
292	TCTAGAAGGAGAGAAGAAGATGAAGAGCGCACAAGATGAGGCAGAGAGGGAGAAGGAGAAGGCTGAGAAG	TCAAGAAGGAGAGAAGAAGATGAAGAGCGCAC---ATGAGGCAGAGAGGGAGAAGGAGAAGGCTGAGAAG	67	-3	2	del	N/A
295	TCTAGAAGGAGAGAAGAAGATGAAGAGCGCACAAG------ATGAGGCAGAGAGGGAGAAGGAGAAGGCTGAGAAG	TCTAGAAGGAGAGAAGAAGATGAAGAGCGCACAAGCGCGTAATGAGGCAGAGAGGGAGAAGGAGAAGGCTGAGAAG	76	6	2	Ins	N/A
296	TCTAGAAGGAGAGAAGAAGATGAAGAGCGCACAAG------ATGAGGCAGAGAGGGAGAAGGAGAAGGCTGAGAAG	TCTAGAAGGAGAGAAGAAGATGAAGAGCGCACAAGCGCGCAATGAGGCAGAGTGGGAGAAGGAGAAGGCTGAGAAG	76	6	2	Ins	N/A
297	TCTAGAAGGAGAGAAGAAGATGAAGAGCGCACAAG------ATGAGGCAGAGAGGGAGAAGGAGAAGGCTGAGAAG	TCTAGAAGGAGAGAAGAAGATGAAGAGCGCACAAGCGCGCAATGAGGCAGAGAGGGAGAAGGAGAAGGCTAAGAAG	76	6	2	Ins	N/A
302	TCTAGAAGGAGAGAAGAAGATGAAGAGCGCACAAG------ATGAGGCAGAGAGGGAGAAGGAGAAGGCTGAGAAG	TCTAGAAGGAGAGAAGAAGATGAAGAGCGCACAAGCGCGCAATGAGGCAGAGAGGGAGAAGGAGAAGACTGAGAAG	76	6	2	Ins	N/A
303	TCTAGAAGGAGAGAAGAAGATGAAGAGCGCACAA------GATGAGGCAGAGAGGGAGAAGGAGAAGGCTGAGAAG	TCTAGAAGGAGAGAAGAAGATGAAGAGCGCACAAGGCAAGGATGAGGCAGAGAGGGAGAAGGAGAAGGCTGAGGAG	76	6	2	Ins	N/A
304	TCTAGAAGGAGAGAAGAAGATGAAGAGCGCACAAG------ATGAGGCAGAGAGGGAGAAGGAGAAGGCTGAGAAG	TCTAGAAGGAGAGAAGAAGATGAAGAGCCCACAAGCGCGCAATGAGGCAGAGAGGGAGAAGGAGAAGGCTGAGAAG	76	6	2	Ins	N/A
305	TCTAGAAGGAGAGAAGAAGATGAAGAGCGCACAAGATGAGGCAGAGAGGGAGAAGGAGAAGGCTGAGAAG	TCTAGAAGGAGAGAAGAAGATGAAGAGCGCAC---ATGAGGCAGAGAGGGAGAAGGAGAAAGCTGAGAAG	67	-3	2	del	N/A
310	TCTAGAAGGAGAGAAGAAGATGAAGAGCGCACAAG------ATGAGGCAGAGAGGGAGAAGGAGAAGGCTGAGAAG	TCTAGAAGGAGAGAAGAAGAAGAAGAGCGCACAAGCGCGCAATGAGGCAGAGAGGGAGAAGGAGAAGGCTGAGAAG	76	6	2	Ins	N/A
312	TCTAGAAGGAGAGAAGAAGATGAAGAGCGCACAAGATGAGGCAGAGAGGGAGAAGGAGAAGGCTGAGAAG	TCTAGAAGGAGAGAAGAAGGTGAAGAGCGCAC---ATGAGGCAGAGAGGGAGAAGGAGAAGGCTGAGAAG	67	-3	2	del	N/A
315	TCTAGAAGGAGAGAAGAAGATGAAGAGCGCACAAGATGAGGCAGAGAGGGAGAAGGAGAAGGCTGAGAAG	TCTAGAAGGAGAGAAGAAGATGAAGAGCGCAC---ATGAGGCAGAGAGGGAGAAGGAGTAGGCTGAGAAG	67	-3	2	del	N/A
316	TCTAGAAGGAGAGAAGAAGATGAAGAGCGCACAAGATGAGGCAGAGAGGGAGAAGGAGAAGGCTGAGAAG	TCTAGAAGGAAAGAAGAAGATGAAGAGCGCAC---ATGAGGCAGAGAGGGAGAAGGAGAAGGCTGAGAAG	67	-3	2	del	N/A
319	TCTAGAAGGAGAGAAGAAGATGAAGAGCGCACAAGATGAGGCAGAGAGGGAGAAGGAGAAGGCTGAGAAG	TCTAGAAGGAGAGAAGAAGATGAAGAGCGCTCTGCATGAGGCAGAGAGGGAGAAGGAGAAGGCTGAGAAG	70	0	2	WT or Sub	N/A
321	TCTAGAAGGAGAGAAGAAGATGAAGAGCGCACAA------GATGAGGCAGAGAGGGAGAAGGAGAAGGCTGAGAAG	TCTAGAAGGAGAGAAGAGGATGAAGAGCGCACAAGGCAAGGATGAGGCAGAGAGGGAGAAGGAGAAGGCTGAGAAG	76	6	2	Ins	N/A
324	TCTAGAAGGAGAGAAGAAGATGAAGAGCGCACAA------GATGAGGCAGAGAGGGAGAAGGAGAAGGCTGAGAAG	TCTAGAAGGAGAGAAGAAGATGAAGAGCGCACAAGGCAAGGATGTGGCAGAGAGGGAGAAGGAGAAGGCTGAGAAG	76	6	2	Ins	N/A
325	TCTAGAAGGAGAGAAGAAGATGAAGAGCGCACAA------GATGAGGCAGAGAGGGAGAAGGAGAAGGCTGAGAAG	TCTAGAAGGAGAGAAGAAGATGAAGAGCGCACAAACGCGCAATGAGGCAGAGAGGGAGAAGGAGAAGGCTGAGAAG	76	6	2	Ins	N/A
326	TCTAGAAGGAGAGAAGAAGATGAAGAGCGCACAAG------ATGAGGCAGAGAGGGAGAAGGAGAAGGCTGAGAAG	TCTAGAAGGAGAGAAGAAGATGAAGAGCGCACAAGCACGCAATGAGGCAGAGAGGGAGAAGGAGAAGGCTGAGAAG	76	6	2	Ins	N/A
327	TCTAGAAGGAGAGAAGAAGATGAAGAGCGCACAAG------ATGAGGCAGAGAGGGAGAAGGAGAAGGCTGAGAAG	TTTAGAAGGAGAGAAGAAGATGAAGAGCGCACAAGCGCGCAATGAGGCAGAGAGGGAGAAGGAGAAGGCTGAGAAG	76	6	2	Ins	N/A
					3105	0.378243

### Sheet: frameshifting
1	TCTAGAAGGAGAGAAGAAGATGAAGAGCGCACAAGATGAGGCAGAGAGGGAGAAGGAGAAGGCTGAGAAG	TCTAGAAGGAGAGAAGAAGATGAAGAGCGCAC--------------------AAGGAGAAGGCTGAGAAG	50	-20	1631	del	N/A
4	TCTAGAAGGAGAGAAGAAGATGAAGAGCGCACAAG-ATGAGGCAGAGAGGGAGAAGGAGAAGGCTGAGAAG	TCTAGAAGGAGAGAAGAAGATGAAGAGCGCACAAGTATGAGGCAGAGAGGGAGAAGGAGAAGGCTGAGAAG	71	1	915	Ins	N/A
5	TCTAGAAGGAGAGAAGAAGATGAAGAGCGCACAAGATGAGGCAGAGAGGGAGAAGGAGAAGGCTGAGAAG	TCTAGAAGGAGAGAAGAAGATGAAGAGCGCACA--ATGAGGCAGAGAGGGAGAAGGAGAAGGCTGAGAAG	68	-2	824	del	N/A
6	TCTAGAAGGAGAGAAGAAGATGAAGAGCGCACAAG----ATGAGGCAGAGAGGGAGAAGGAGAAGGCTGAGAAG	TCTAGAAGGAGAGAAGAAGATGAAGAGCGCACAAGAGGCATGAGGCAGAGAGGGAGAAGGAGAAGGCTGAGAAG	74	4	760	Ins	N/A
9	TCTAGAAGGAGAGAAGAAGATGAAGAGCGCACAA--GATGAGGCAGAGAGGGAGAAGGAGAAGGCTGAGAAG	TCTAGAAGGAGAGAAGAAGATGAAGAGCGCACAACTGATGAGGCAGAGAGGGAGAAGGAGAAGGCTGAGAAG	72	2	69	Ins	N/A
10	TCTAGAAGGAGAGAAGAAGATGAAGAGCGCACAAGATGAGGCAGAGAGGGAGAAGGAGAAGGCTGAGAAG	TCTAGAAGGAGAGAAGAAGATGAAGAGCGCACA--ACGAGGCAGAGAGGGAGAAGGAGAAGGCTGAGAAG	68	-2	51	del	N/A
11	TCTAGAAGGAGAGAAGAAGATGAAGAGCGCACAAG--------------------ATGAGGCAGAGAGGGAGAAGGAGAAGGCTGAGAAG	TCTAGAAGGAGAGAAGAAGATGAAGAGCGCACAAGGCATGCACCAGCAAGGCACCATGAGGCAGAGAGGGAGAAGGAGAAGGCTGAGAAG	90	20	47	Ins	N/A
12	TCTAGAAGGAGAGAAGAAGATGAAGAGCGCACAAG--ATGAGGCAGAGAGGGAGAAGGAGAAGGCTGAGAAG	TCTAGAAGGAGAGAAGAAGATGAAGAGCGCACAAGGCATGAGGCAGAGAGGGAGAAGGAGAAGGCTGAGAAG	72	2	42	Ins	N/A
14	TCTAGAAGGAGAGAAGAAGATGAAGAGCGCACAAG----ATGAGGCAGAGAGGGAGAAGGAGAAGGCTGAGAAG	TCTAGAGGGAGAGAAGAAGATGAAGAGCGCACAAGAGGCATGAGGCAGAGAGGGAGAAGGAGAAGGCTGAGAAG	74	4	24	Ins	N/A
15	TCTAGAAGGAGAGAAGAAGATGAAGAGCGCACAAGATGAGGCAGAGAGGGAGAAGGAGAAGGCTGAGAAG	TCTAGAAGGAGAGAAGAAGATGAAGAGCGCACA--GTGAGGCAGAGAGGGAGAAGGAGAAGGCTGAGAAG	68	-2	16	del	N/A
16	TCTAGAAGGAGAGAAGAAGATGAAGAGCGCACAAGATGAGGCAGAGAGGGAGAAGGAGAAGGCTGAGAAG	TCTAGAAGGAGAGAAGAAGATGAAGGGCGCAC--------------------AAGGAGAAGGCTGAGAAG	50	-20	14	del	N/A
18	TCTAGAAGGAGAGAAGAAGATGAAGAGCGCACAAGATGAGGCAGAGAGGGAGAAGGAGAAGGCTGAGAAG	TCTAGAAGGAGAGAAGAAGATGAGGAGCGCAC--------------------AAGGAGAAGGCTGAGAAG	50	-20	12	del	N/A
19	TCTAGAAGGAGAGAAGAAGATGAAGAGCGCACAAGATGAGGCAGAGAGGGAGAAGGAGAAGGCTGAGAAG	TCTAGAAGGAGGGAAGAAGATGAAGAGCGCAC--------------------AAGGAGAAGGCTGAGAAG	50	-20	12	del	N/A
20	TCTAGAAGGAGAGAAGAAGATGAAGAGCGCACAAGATGAGGCAGAGAGGGAGAAGGAGAAGGCTGAGAAG	TCTAGAAGGAGAGAAGAAGATGAAGAGCGCAC--------------------AGGGAGAAGGCTGAGAAG	50	-20	11	del	N/A
21	TCTAGAAGGAGAGAAGAAGATGAAGAGCGCACAAGATGAGGCAGAGAGGGAGAAGGAGAAGGCTGAGAAG	TCTAGAAGGAGAGAAGAAGATGAAGAGCGCAC--------------------AAGGAGAAGGCTGAGGAG	50	-20	11	del	N/A
26	TCTAGAAGGAGAGAAGAAGATGAAGAGCGCACAAGATGAGGCAGAGAGGGAGAAGGAGAAGGCTGAGAAG	TCTAGAAGGAGAGAAGAAGATGGAGAGCGCAC--------------------AAGGAGAAGGCTGAGAAG	50	-20	10	del	N/A
28	TCTAGAAGGAGAGAAGAAGATGAAGAGCGCACAAGATGAGGCAGAGAGGGAGAAGGAGAAGGCTGAGAAG	TCTAGGAGGAGAGAAGAAGATGAAGAGCGCAC--------------------AAGGAGAAGGCTGAGAAG	50	-20	9	del	N/A
29	TCTAGAAGGAGAGAAGAAGATGAAGAGCGCACAAGATGAGGCAGAGAGGGAGAAGGAGAAGGCTGAGAAG	TCTAGAAGGAGAGAAGAAGATGAAGAGCGCAC--------------------AAGGAGGAGGCTGAGAAG	50	-20	9	del	N/A
31	TCTAGAAGGAGAGAAGAAGATGAAGAGCGCACAAGATGAGGCAGAGAGGGAGAAGGAGAAGGCTGAGAAG	TCTAGAAGGAGAGAAGAGGATGAAGAGCGCACA--ATGAGGCAGAGAGGGAGAAGGAGAAGGCTGAGAAG	68	-2	9	del	N/A
32	TCTAGAAGGAGAGAAGAAGATGAAGAGCGCACAAG----ATGAGGCAGAGAGGGAGAAGGAGAAGGCTGAGAAG	TCTAGAAGGAGAGGAGAAGATGAAGAGCGCACAAGAGGCATGAGGCAGAGAGGGAGAAGGAGAAGGCTGAGAAG	74	4	9	Ins	N/A
34	TCTAGAAGGAGAGAAGAAGATGAAGAGCGCACAAGATGAGGCAGAGAGGGAGAAGGAGAAGGCTGAGAAG	TCTAGAGGGAGAGAAGAAGATGAAGAGCGCACA--ATGAGGCAGAGAGGGAGAAGGAGAAGGCTGAGAAG	68	-2	8	del	N/A
36	TCTAGAAGGAGAGAAGAAGATGAAGAGCGCACAAGATGAGGCAGAGAGGGAGAAGGAGAAGGCTGAGAAG	TCTAGAAGGAGAGAAGAAGATGAAGAGCGCACA--ATGAGGCAGAGAGGGAGAAGGAGGAGGCTGAGAAG	68	-2	8	del	N/A
38	TCTAGAAGGAGAGAAGAAGATGAAGAGCGCACAAGATGAGGCAGAGAGGGAGAAGGAGAAGGCTGAGAAG	TCTAGAAGGGGAGAAGAAGATGAAGAGCGCAC--------------------AAGGAGAAGGCTGAGAAG	50	-20	8	del	N/A
40	TCTAGAAGGAGAGAAGAAGATGAAGAGCGCACAAGATGAGGCAGAGAGGGAGAAGGAGAAGGCTGAGAAG	TCTAGAAGGAGAGAAGAAGATGAGGAGCGCACA--ATGAGGCAGAGAGGGAGAAGGAGAAGGCTGAGAAG	68	-2	8	del	N/A
44	TCTAGAAGGAGAGAAGAAGATGAAGAGCGCACAAGATGAGGCAGAGAGGGAGAAGGAGAAGGCTGAGAAG	TCTAGAAGGAGAGAAGAAGATGAAGAGCACAC--------------------AAGGAGAAGGCTGAGAAG	50	-20	7	del	N/A
45	TCTAGAAGGAGAGAAGAAGATGAAGAGCGCACAAGATGAGGCAGAGAGGGAGAAGGAGAAGGCTGAGAAG	TCTAGAAGGAGAGAAGAAGATGAAGAGCGC--------------------AGAAGGAGAAGGCTGAGAAG	50	-20	7	del	N/A
46	TCTAGAAGGAGAGAAGAAGATGAAGAGCGCACAAGATGAGGCAGAGAGGGAGAAGGAGAAGGCTGAGAAG	TCTAGAAGGAGAGAAGAAGACGAAGAGCGCAC--------------------AAGGAGAAGGCTGAGAAG	50	-20	7	del	N/A
47	TCTAGAAGGAGAGAAGAAGATGAAGAGCGCACAAGATGAGGCAGAGAGGGAGAAGGAGAAGGCTGAGAAG	CCTAGAAGGAGAGAAGAAGATGAAGAGCGCAC--------------------AAGGAGAAGGCTGAGAAG	50	-20	7	del	N/A
48	TCTAGAAGGAGAGAAGAAGATGAAGAGCGCACAAGATGAGGCAGAGAGGGAGAAGGAGAAGGCTGAGAAG	TCTGGAAGGAGAGAAGAAGATGAAGAGCGCAC--------------------AAGGAGAAGGCTGAGAAG	50	-20	7	del	N/A
49	TCTAGAAGGAGAGAAGAAGATGAAGAGCGCACAAG----ATGAGGCAGAGAGGGAGAAGGAGAAGGCTGAGAAG	TCTAGAAGGAGAGAAGAAGATGAAGAGCGCACAGGAGGCATGAGGCAGAGAGGGAGAAGGAGAAGGCTGAGAAG	74	4	7	Ins	N/A
50	TCTAGAAGGAGAGAAGAAGATGAAGAGCGCACAAG-ATGAGGCAGAGAGGGAGAAGGAGAAGGCTGAGAAG	TCTAGAAGGAGAGAAGAAGATGAAGAGCGCACAAGTATGAGGCAGAGGGGGAGAAGGAGAAGGCTGAGAAG	71	1	7	Ins	N/A
51	TCTAGAAGGAGAGAAGAAGATGAAGAGCGCACAAGATGAGGCAGAGAGGGAGAAGGAGAAGGCTGAGAAG	TCTAGAAGGAGAGAAGGAGATGAAGAGCGCAC--------------------AAGGAGAAGGCTGAGAAG	50	-20	7	del	N/A
52	TCTAGAAGGAGAGAAGAAGATGAAGAGCGCACAAGATGAGGCAGAGAGGGAGAAGGAGAAGGCTGAGAAG	TCTAGAAGGAGAGGAGAAGATGAAGAGCGCAC--------------------AAGGAGAAGGCTGAGAAG	50	-20	7	del	N/A
53	TCTAGAAGGAGAGAAGAAGATGAAGAGCGCACAAGATGAGGCAGAGAGGGAGAAGGAGAAGGCTGAGAAG	TCTAGAAGGAGAGAAGAAGATGAAGAGCGCGCA--ATGAGGCAGAGAGGGAGAAGGAGAAGGCTGAGAAG	68	-2	7	del	N/A
56	TCTAGAAGGAGAGAAGAAGATGAAGAGCGCACAAGATGAGGCAGAGAGGGAGAAGGAGAAGGCTGAGAAG	TCCAGAAGGAGAGAAGAAGATGAAGAGCGCAC--------------------AAGGAGAAGGCTGAGAAG	50	-20	7	del	N/A
58	TCTAGAAGGAGAGAAGAAGATGAAGAGCGCACAAG-ATGAGGCAGAGAGGGAGAAGGAGAAGGCTGAGAAG	TCTAGAAGGAGAGAAGAAGATGAGGAGCGCACAAGTATGAGGCAGAGAGGGAGAAGGAGAAGGCTGAGAAG	71	1	6	Ins	N/A
59	TCTAGAAGGAGAGAAGAAGATGAAGAGCGCACAAGATGAGGCAGAGAGGGAGAAGGAGAAGGCTGAGAAG	TCTAGAAGGGGAGAAGAAGATGAAGAGCGCACA--ATGAGGCAGAGAGGGAGAAGGAGAAGGCTGAGAAG	68	-2	6	del	N/A
60	TCTAGAAGGAGAGAAGAAGATGAAGAGCGCACAAG----ATGAGGCAGAGAGGGAGAAGGAGAAGGCTGAGAAG	TCTAGAAGGAGAGAAGAAGATGAAGAGCGCACAAGAGGCATGAGGCAGAGAGGGAGAAGGAGAAGGCTGGGAAG	74	4	6	Ins	N/A
61	TCTAGAAGGAGAGAAGAAGATGAAGAGCGCACAAG-ATGAGGCAGAGAGGGAGAAGGAGAAGGCTGAGAAG	TCTAGAAGGAGAGAAGAAGATGAAGGGCGCACAAGTATGAGGCAGAGAGGGAGAAGGAGAAGGCTGAGAAG	71	1	6	Ins	N/A
62	TCTAGAAGGAGAGAAGAAGATGAAGAGCGCACAAG-ATGAGGCAGAGAGGGAGAAGGAGAAGGCTGAGAAG	CCTAGAAGGAGAGAAGAAGATGAAGAGCGCACAAGTATGAGGCAGAGAGGGAGAAGGAGAAGGCTGAGAAG	71	1	6	Ins	N/A
63	TCTAGAAGGAGAGAAGAAGATGAAGAGCGCACAAGATGAGGCAGAGAGGGAGAAGGAGAAGGCTGAGAAG	TCTAGAAGGAGAGAAGAAGATGAAGAGCGCACA--ATGAGGCAGAGAGGGAGGAGGAGAAGGCTGAGAAG	68	-2	6	del	N/A
64	TCTAGAAGGAGAGAAGAAGATGAAGAGCGCACAAGATGAGGCAGAGAGGGAGAAGGAGAAGGCTGAGAAG	TCTAGAAGGAGAGGAGAAGATGAAGAGCGCACA--ATGAGGCAGAGAGGGAGAAGGAGAAGGCTGAGAAG	68	-2	6	del	N/A
67	TCTAGAAGGAGAGAAGAAGATGAAGAGCGCACAAGATGAGGCAGAGAGGGAGAAGGAGAAGGCTGAGAAG	TCTAGAAGGAGAGAAGAAGATGAAGAGCGCGC--------------------AAGGAGAAGGCTGAGAAG	50	-20	6	del	N/A
73	TCTAGAAGGAGAGAAGAAGATGAAGAGCGCACAAG-ATGAGGCAGAGAGGGAGAAGGAGAAGGCTGAGAAG	TCTAGAAGGAGAGAAGAAGATGAAGAGCGCACAAGTAAGAGGCAGAGAGGGAGAAGGAGAAGGCTGAGAAG	71	1	6	Ins	N/A
76	TCTAGAAGGAGAGAAGAAGATGAAGAGCGCACAAG-ATGAGGCAGAGAGGGAGAAGGAGAAGGCTGAGAAG	TCTAGAAGGAGAGAAGAAGATGAAGAGCGCACAAGTATGGGGCAGAGAGGGAGAAGGAGAAGGCTGAGAAG	71	1	6	Ins	N/A
81	TCTAGAAGGAGAGAAGAAGATGAAGAGCGCACAAG-ATGAGGCAGAGAGGGAGAAGGAGAAGGCTGAGAAG	TCTAGAAGGAGAGAAGAAGATGAAGAGCGCACAAGTATGAGGCAGAGAGGGGGAAGGAGAAGGCTGAGAAG	71	1	5	Ins	N/A
82	TCTAGAAGGAGAGAAGAAGATGAAGAGCGCACAAGATGAGGCAGAGAGGGAGAAGGAGAAGGCTGAGAAG	TCTAGAAGGAGGGAAGAAGATGAAGAGCGCACA--ATGAGGCAGAGAGGGAGAAGGAGAAGGCTGAGAAG	68	-2	5	del	N/A
84	TCTAGAAGGAGAGAAGAAGATGAAGAGCGCACAAGATGAGGCAGAGAGGGAGAAGGAGAAGGCTGAGAAG	TCTAGAGGGAGAGAAGAAGATGAAGAGCGCAC--------------------AAGGAGAAGGCTGAGAAG	50	-20	5	del	N/A
85	TCTAGAAGGAGAGAAGAAGATGAAGAGCGCACAAGATGAGGCAGAGAGGGAGAAGGAGAAGGCTGAGAAG	TCTAGAAGGAGAGAAGAAGATGAAGAGCGCAC--------------------AAGGTGAAGGCTGAGAAG	50	-20	5	del	N/A
86	TCTAGAAGGAGAGAAGAAGATGAAGAGCGCACAAG----ATGAGGCAGAGAGGGAGAAGGAGAAGGCTGAGAAG	TCTAGAAGGAGAGAAGAAGATGAAGAGCGCACAAGAGGCATGAGGCAGAGAGGGAGAAGGAGAAGGCTGAGAGG	74	4	5	Ins	N/A
87	TCTAGAAGGAGAGAAGAAGATGAAGAGCGCACAAGATGAGGCAGAGAGGGAGAAGGAGAAGGCTGAGAAG	TCTAGAAGGAGAGAAGAAGATGAAGAGCACACA--ATGAGGCAGAGAGGGAGAAGGAGAAGGCTGAGAAG	68	-2	5	del	N/A
90	TCTAGAAGGAGAGAAGAAGATGAAGAGCGCACAAG-ATGAGGCAGAGAGGGAGAAGGAGAAGGCTGAGAAG	TCTAGAAGGAGGGAAGAAGATGAAGAGCGCACAAGTATGAGGCAGAGAGGGAGAAGGAGAAGGCTGAGAAG	71	1	5	Ins	N/A
91	TCTAGAAGGAGAGAAGAAGATGAAGAGCGCACAAGATGAGGCAGAGAGGGAGAAGGAGAAGGCTGAGAAG	TCTAGGAGGAGAGAAGAAGATGAAGAGCGCACA--ATGAGGCAGAGAGGGAGAAGGAGAAGGCTGAGAAG	68	-2	5	del	N/A
92	TCTAGAAGGAGAGAAGAAGATGAAGAGCGCACAAGATGAGGCAGAGAGGGAGAAGGAGAAGGCTGAGAAG	TCTAGAAGGAGAGAAGAGGATGAAGAGCGCAC--------------------AAGGAGAAGGCTGAGAAG	50	-20	5	del	N/A
94	TCTAGAAGGAGAGAAGAAGATGAAGAGCGCACAAGATGAGGCAGAGAGGGAGAAGGAGAAGGCTGAGAAG	TCTAGAAGGAGAGAAGAAGATGAAGAGCGCACA--ATGAGGCAGAGAGGGAGAAGGAGAAGGCCGAGAAG	68	-2	5	del	N/A
95	TCTAGAAGGAGAGAAGAAGATGAAGAGCGCACAAGATGAGGCAGAGAGGGAGAAGGAGAAGGCTGAGAAG	TCTAGAAGGAGAGAAGAAGATGGAGAGCGCACA--ATGAGGCAGAGAGGGAGAAGGAGAAGGCTGAGAAG	68	-2	5	del	N/A
98	TCTAGAAGGAGAGAAGAAGATGAAGAGCGCACAAG----ATGAGGCAGAGAGGGAGAAGGAGAAGGCTGAGAAG	TCTAGAAGGAGAGAAGAAAATGAAGAGCGCACAAGAGGCATGAGGCAGAGAGGGAGAAGGAGAAGGCTGAGAAG	74	4	5	Ins	N/A
99	TCTAGAAGGAGAGAAGAAGATGAAGAGCGCACAAG----ATGAGGCAGAGAGGGAGAAGGAGAAGGCTGAGAAG	CCTAGAAGGAGAGAAGAAGATGAAGAGCGCACAAGAGGCATGAGGCAGAGAGGGAGAAGGAGAAGGCTGAGAAG	74	4	5	Ins	N/A
100	TCTAGAAGGAGAGAAGAAGATGAAGAGCGCACAAG-ATGAGGCAGAGAGGGAGAAGGAGAAGGCTGAGAAG	TCTAGAAGGAGAGAAGAAGATGAAGAGCGCACAAGTATGAGGCGGAGAGGGAGAAGGAGAAGGCTGAGAAG	71	1	5	Ins	N/A
101	TCTAGAAGGAGAGAAGAAGATGAAGAGCGCACAAG-ATGAGGCAGAGAGGGAGAAGGAGAAGGCTGAGAAG	TCTAGAAGGAGAGAAGAAGATGAAGAGCGCACAAGTATGAGGCAGAGAGGGAGAAGGAGAAGGCTGGGAAG	71	1	5	Ins	N/A
102	TCTAGAAGGAGAGAAGAAGATGAAGAGCGCACAAG-ATGAGGCAGAGAGGGAGAAGGAGAAGGCTGAGAAG	TCTAGAGGGAGAGAAGAAGATGAAGAGCGCACAAGTATGAGGCAGAGAGGGAGAAGGAGAAGGCTGAGAAG	71	1	5	Ins	N/A
104	TCTAGAAGGAGAGAAGAAGATGAAGAGCGCACAAGATGAGGCAGAGAGGGAGAAGGAGAAGGCTGAGAAG	TCTAGAAGGAGAGAAGAAGATGAAGAGCGCAC--------------------AAGGAGAAGGCTGAGAGG	50	-20	5	del	N/A
105	TCTAGAAGGAGAGAAGAAGATGAAGAGCGCACAAGATGAGGCAGAGAGGGAGAAGGAGAAGGCTGAGAAG	TCTAGAAGGAGAGAAGAAGATGAAGAGCGC--------------------ATAAGGAGAAGGCTGAGAAG	50	-20	5	del	N/A
106	TCTAGAAGGAGAGAAGAAGATGAAGAGCGCACAAGATGAGGCAGAGAGGGAGAAGGAGAAGGCTGAGAAG	TCTAGAAGGAGAGAAGGAGATGAAGAGCGCACA--ATGAGGCAGAGAGGGAGAAGGAGAAGGCTGAGAAG	68	-2	5	del	N/A
107	TCTAGAAGGAGAGAAGAAGATGAAGAGCGCACAAG----ATGAGGCAGAGAGGGAGAAGGAGAAGGCTGAGAAG	TCTAGAAGGAGAGAAGAGGATGAAGAGCGCACAAGAGGCATGAGGCAGAGAGGGAGAAGGAGAAGGCTGAGAAG	74	4	5	Ins	N/A
108	TCTAGAAGGAGAGAAGAAGATGAAGAGCGCACAA--GATGAGGCAGAGAGGGAGAAGGAGAAGGCTGAGAAG	TCTAAAAGGAGAGAAGAAGATGAAGAGCGCACAACTGATGAGGCAGAGAGGGAGAAGGAGAAGGCTGAGAAG	72	2	5	Ins	N/A
109	TCTAGAAGGAGAGAAGAAGATGAAGAGCGCACAAG----ATGAGGCAGAGAGGGAGAAGGAGAAGGCTGAGAAG	TCTAGAAGGAGAGAAGAAGATGAAGAGCGCACAAGAGGCATGAGGCAGAGAGGGAGAAGGAGGAGGCTGAGAAG	74	4	5	Ins	N/A
111	TCTAGAAGGAGAGAAGAAGATGAAGAGCGCACAAGATGAGGCAGAGAGGGAGAAGGAGAAGGCTGAGAAG	TCTAGAAGGAGAGAAGAAGATGAAGAGCGCACA--ATGAGGTAGAGAGGGAGAAGGAGAAGGCTGAGAAG	68	-2	5	del	N/A
112	TCTAGAAGGAGAGAAGAAGATGAAGAGCGCACAAGATGAGGCAGAGAGGGAGAAGGAGAAGGCTGAGAAG	TCTAGAAGGAGAGAAGAAGATGAAGAGCGCAC--------------------AAGGAGAGGGCTGAGAAG	50	-20	5	del	N/A
117	TCTAGAAGGAGAGAAGAAGATGAAGAGCGCACAAGATGAGGCAGAGAGGGAGAAGGAGAAGGCTGAGAAG	TCTAGAAGGAGAGAAGAAGATGAAGAGCGCACA--ATGAGGCGGAGAGGGAGAAGGAGAAGGCTGAGAAG	68	-2	4	del	N/A
119	TCTAGAAGGAGAGAAGAAGATGAAGAGCGCACAAGATGAGGCAGAGAGGGAGAAGGAGAAGGCTGAGAAG	TCTAGAAGGAGAGAAGAAGATGAAGAGCGCAC--------------------AAGGGGAAGGCTGAGAAG	50	-20	4	del	N/A
122	TCTAGAAGGAGAGAAGAAGATGAAGAGCGCACAAG-ATGAGGCAGAGAGGGAGAAGGAGAAGGCTGAGAAG	TCTAGAAGGAGAGAAGAAGATGAAGAGCGCACAAGTATGAGGCAGAGAGGGAGGAGGAGAAGGCTGAGAAG	71	1	4	Ins	N/A
123	TCTAGAAGGAGAGAAGAAGATGAAGAGCGCACAAGATGAGGCAGAGAGGGAGAAGGAGAAGGCTGAGAAG	TCTAGAAGGAGAGAAGAAGATGAAGAGCGCA----ATGAGGCAGAGAGGGAGAAGGAGAAGGCTGAGAAG	66	-4	4	del	N/A
124	TCTAGAAGGAGAGAAGAAGATGAAGAGCGCACAAG----ATGAGGCAGAGAGGGAGAAGGAGAAGGCTGAGAAG	TCTAGAAGGAGAGAAGAAGATGAAGGGCGCACAAGAGGCATGAGGCAGAGAGGGAGAAGGAGAAGGCTGAGAAG	74	4	4	Ins	N/A
125	TCTAGAAGGAGAGAAGAAGATGAAGAGCGCACAAG-ATGAGGCAGAGAGGGAGAAGGAGAAGGCTGAGAAG	TCTAGAAGGAGAGAAGAAGATGAAGAGCGCACAGGTATGAGGCAGAGAGGGAGAAGGAGAAGGCTGAGAAG	71	1	4	Ins	N/A
126	TCTAGAAGGAGAGAAGAAGATGAAGAGCGCACAAG----ATGAGGCAGAGAGGGAGAAGGAGAAGGCTGAGAAG	TCTAGAAGGAGAGAGGAAGATGAAGAGCGCACAAGAGGCATGAGGCAGAGAGGGAGAAGGAGAAGGCTGAGAAG	74	4	4	Ins	N/A
130	TCTAGAAGGAGAGAAGAAGATGAAGAGCGCACAAGATGAGGCAGAGAGGGAGAAGGAGAAGGCTGAGAAG	TCTAGAAGGAGAGAAGAAGATGAAGAGCGCACA--ATGAGGCAGAGGGGGAGAAGGAGAAGGCTGAGAAG	68	-2	4	del	N/A
131	TCTAGAAGGAGAGAAGAAGATGAAGAGCGCACAAGA----TGAGGCAGAGAGGGAGAAGGAGAAGGCTGAGAAG	TCTAGAAGGAGAGAAGAAGATGAAGAGCGCACAAGAGGCGTGAGGCAGAGAGGGAGAAGGAGAAGGCTGAGAAG	74	4	4	Ins	N/A
132	TCTAGAAGGAGAGAAGAAGATGAAGAGCGCACAAG----ATGAGGCAGAGAGGGAGAAGGAGAAGGCTGAGAAG	TCTAGAAGGAGAGAAGAAGATGAGGAGCGCACAAGAGGCATGAGGCAGAGAGGGAGAAGGAGAAGGCTGAGAAG	74	4	4	Ins	N/A
133	TCTAGAAGGAGAGAAGAAGATGAAGAGCGCACAAG----ATGAGGCAGAGAGGGAGAAGGAGAAGGCTGAGAAG	TCTAGAAGGAGAGAAGAAGATGAAGAGCGCACAAGAGGCATGAGGCAGAGAGGGAGGAGGAGAAGGCTGAGAAG	74	4	4	Ins	N/A
134	TCTAGAAGGAGAGAAGAAGATGAAGAGCGCACAAGATGAGGCAGAGAGGGAGAAGGAGAAGGCTGAGAAG	TCTAGAAGGAGAGAAGAAGATGAAGAGCGCACA--ATGAGGCAGAGAGGGAGAAGGAGAAGGCTGAGGAG	68	-2	4	del	N/A
135	TCTAGAAGGAGAGAAGAAGATGAAGAGCGCACAAGATGAGGCAGAGAGGGAGAAGGAGAAGGCTGAGAAG	TCTAGAAGGAGAGAGGAAGATGAAGAGCGCACA--ATGAGGCAGAGAGGGAGAAGGAGAAGGCTGAGAAG	68	-2	4	del	N/A
137	TCTAGAAGGAGAGAAGAAGATGAAGAGCGCACAAG-ATGAGGCAGAGAGGGAGAAGGAGAAGGCTGAGAAG	TCTAGAAGGAGAGAAGAAGATGAAGAGCGCGCAAGTATGAGGCAGAGAGGGAGAAGGAGAAGGCTGAGAAG	71	1	4	Ins	N/A
139	TCTAGAAGGAGAGAAGAAGATGAAGAGCGCACAAG-ATGAGGCAGAGAGGGAGAAGGAGAAGGCTGAGAAG	TCTAGAAGGAGAGAAGAAGATGAAGAGCGCACAAGTATGAGGCAGAGAGGGAGAAGGAGAGGGCTGAGAAG	71	1	4	Ins	N/A
140	TCTAGAAGGAGAGAAGAAGATGAAGAGCGCACAAG-ATGAGGCAGAGAGGGAGAAGGAGAAGGCTGAGAAG	TCTAGAAGGAGAGAAGGAGATGAAGAGCGCACAAGTATGAGGCAGAGAGGGAGAAGGAGAAGGCTGAGAAG	71	1	4	Ins	N/A
141	TCTAGAAGGAGAGAAGAAGATGAAGAGCGCACAAG-ATGAGGCAGAGAGGGAGAAGGAGAAGGCTGAGAAG	TCTAGAAGGAGAGAAGAAGATGAAGAGCGCACAAGTATGAGGCAGAGAGGGAGAAGGAGAAGGCTGAGGAG	71	1	4	Ins	N/A
142	TCTAGAAGGAGAGAAGAAGATGAAGAGCGCACAAG----ATGAGGCAGAGAGGGAGAAGGAGAAGGCTGAGAAG	TCTAGAAGGAGAGAAGAAGATGAAGAGCGCACAAGAGGCATGAGGCAGAGAGGGGGAAGGAGAAGGCTGAGAAG	74	4	4	Ins	N/A
153	TCTAGAAGGAGAGAAGAAGATGAAGAGCGCACAAGATGAGGCAGAGAGGGAGAAGGAGAAGGCTGAGAAG	TCTAGAAGGAGAGAAGAAGATGAAGAGCGCAC--------------------AAGGAGAAGGCTGAGTAG	50	-20	4	del	N/A
154	TCTAGAAGGAGAGAAGAAGATGAAGAGCGCACAAG-ATGAGGCAGAGAGGGAGAAGGAGAAGGCTGAGAAG	TCTAGAAGGAGAGAAGAAGATGGAGAGCGCACAAGTATGAGGCAGAGAGGGAGAAGGAGAAGGCTGAGAAG	71	1	4	Ins	N/A
155	TCTAGAAGGAGAGAAGAAGATGAAGAGCGCACAAGATGAGGCAGAGAGGGAGAAGGAGAAGGCTGAGAAG	TCTAGAAGGAGAGAAGAAGATAAAGAGCGCAC--------------------AAGGAGAAGGCTGAGAAG	50	-20	4	del	N/A
157	TCTAGAAGGAGAGAAGAAGATGAAGAGCGCACAAG-ATGAGGCAGAGAGGGAGAAGGAGAAGGCTGAGAAG	TCTAGAAGGAGAGAAGAAGATGAAGAGCGCACAAGTATGAGGCAGAGAGGGAGAAGGAGAAGACTGAGAAG	71	1	3	Ins	N/A
159	TCTAGAAGGAGAGAAGAAGATGAAGAGCGCACAAGATGAGGCAGAGAGGGAGAAGGAGAAGGCTGAGAAG	TCTAGAAGGAGAGAAGAAGATGAAGAGCGCACA--ATGAGGCAGAGAGGGGGAAGGAGAAGGCTGAGAAG	68	-2	3	del	N/A
161	TCTAGAAGGAGAGAAGAAGATGAAGAGCGCACAAGATGAGGCAGAGAGGGAGAAGGAGAAGGCTGAGAAG	TCTAGAAGGAGAGAAGAAGATGAAGAGCGCAC--------------------AAGGAGAAGCCTGAGAAG	50	-20	3	del	N/A
163	TCTAGAAGGAGAGAAGAAGATGAAGAGCGCACAAG----ATGAGGCAGAGAGGGAGAAGGAGAAGGCTGAGAAG	TCTAGAAGGAAAGAAGAAGATGAAGAGCGCACAAGAGGCATGAGGCAGAGAGGGAGAAGGAGAAGGCTGAGAAG	74	4	3	Ins	N/A
166	TCTAGAAGGAGAGAAGAAGATGAAGAGCGCACAAGATGAGGCAGAGAGGGAGAAGGAGAAGGCTGAGAAG	TCTAGAAGGAGAGAAGAAGATGAAGAGCGCAC--------------------AAGGAGAAGGCTGGGAAG	50	-20	3	del	N/A
167	TCTAGAAGGAGAGAAGAAGATGAAGAGCGCACAAG----ATGAGGCAGAGAGGGAGAAGGAGAAGGCTGAGAAG	TCTAGAAGGAGAGAAGGAGATGAAGAGCGCACAAGAGGCATGAGGCAGAGAGGGAGAAGGAGAAGGCTGAGAAG	74	4	3	Ins	N/A
168	TCTAGAAGGAGAGAAGAAGATGAAGAGCGCACAAG-ATGAGGCAGAGAGGGAGAAGGAGAAGGCTGAGAAG	TCTAGAAGGAGAGAAGAAGATGAAGAGCGCACAAGCATGAGGCAGAGAGGGAGAAGGAGAAGGCTGAGAAG	71	1	3	Ins	N/A
169	TCTAGAAGGAGAGAAGAAGATGAAGAGCGCACAAGATGAGGCAGAGAGGGAGAAGGAGAAGGCTGAGAAG	TCTAGAAGGAGAGAAGAAGATGAAGGGCGCACA--ATGAGGCAGAGAGGGAGAAGGAGAAGGCTGAGAAG	68	-2	3	del	N/A
171	TCTAGAAGGAGAGAAGAAGATGAAGAGCGCACAAG-ATGAGGCAGAGAGGGAGAAGGAGAAGGCTGAGAAG	TCTAGAAGGAGAGAAGAAGATGAAGAGCGCACAAGTATGAGGCAGGGAGGGAGAAGGAGAAGGCTGAGAAG	71	1	3	Ins	N/A
174	TCTAGAAGGAGAGAAGAAGATGAAGAGCGCACAAGATGAGGCAGAGAGGGAGAAGGAGAAGGCTGAGAAG	TCTAGAAGGAGAGAAGAAGATGAAGAGCGCAC--------------------AAGGAGAAGGCCGAGAAG	50	-20	3	del	N/A
175	TCTAGAAGGAGAGAAGAAGATGAAGAGCGCACAAG----ATGAGGCAGAGAGGGAGAAGGAGAAGGCTGAGAAG	TCTAGAAGGAGAGAAGAAGATGAAGAGCGCACAAGAGGCATGAGGCAGAGAGGGAGAAGGAGAAGGCCGAGAAG	74	4	3	Ins	N/A
176	TCTAGAAGGAGAGAAGAAGATGAAGAGCGCACAAGATGAGGCAGAGAGGGAGAAGGAGAAGGCTGAGAAG	TCTAGAAGGAGAGAAGAAGATGAAGAGCGCAC--------------------AAGGAGAAGGCTGAGAAA	50	-20	3	del	N/A
178	TCTAGAAGGAGAGAAGAAGATGAAGAGCGCACAAGATGAGGCAGAGAGGGAGAAGGAGAAGGCTGAGAAG	TCTAGAAGGAGAGAAGAAGATGAAGAGCGCACA--ATGAGGCAGAGAGGGAGAAGGAGAAGGCTGGGAAG	68	-2	3	del	N/A
179	TCTAGAAGGAGAGAAGAAGATGAAGAGCGCACAAG-ATGAGGCAGAGAGGGAGAAGGAGAAGGCTGAGAAG	TCTAGAAGGAGAGAAGAAGATGAAGAGCGCACAAGTATGAGGCAGAGAGGGAGAAGGGGAAGGCTGAGAAG	71	1	3	Ins	N/A
180	TCTAGAAGGAGAGAAGAAGATGAAGAGCGCACAAGATGAGGCAGAGAGGGAGAAGGAGAAGGCTGAGAAG	TCTAGAAGGAGAGAAGAAGATGAAGAGTGCAC--------------------AAGGAGAAGGCTGAGAAG	50	-20	3	del	N/A
181	TCTAGAAGGAGAGAAGAAGATGAAGAGCGCACAAG----ATGAGGCAGAGAGGGAGAAGGAGAAGGCTGAGAAG	TCTAGAAGGAGAGAAGAAGATGAAGAGCGCACAAGAGGCACGAGGCAGAGAGGGAGAAGGAGAAGGCTGAGAAG	74	4	3	Ins	N/A
182	TCTAGAAGGAGAGAAGAAGATGAAGAGCGCACAAG-ATGAGGCAGAGAGGGAGAAGGAGAAGGCTGAGAAG	TCTAGAAGGAGAGAAGAAGATGAAGAGCGCACAAGTATGAGGCAGAGAGGGAGAAGGAGGAGGCTGAGAAG	71	1	3	Ins	N/A
183	TCTAGAAGGAGAGAAGAAGATGAAGAGCGCACAAG-ATGAGGCAGAGAGGGAGAAGGAGAAGGCTGAGAAG	TCTAGAAGGAGAGAAGAAGATGAAGAGCGCACAAGTATGAGGCAGAGAGGGAGAAGGAGAAGGCTGAGAGG	71	1	3	Ins	N/A
184	TCTAGAAGGAGAGAAGAAGATGAAGAGCGCACAAGATGAGGCAGAGAGGGAGAAGGAGAAGGCTGAGAAG	TCTAGAAGGAGAGAAGAAGGTGAAGAGCGCACA--ATGAGGCAGAGAGGGAGAAGGAGAAGGCTGAGAAG	68	-2	3	del	N/A
186	TCTAGAAGGAGAGAAGAAGATGAAGAGCGCACAAG--------------------ATGAGGCAGAGAGGGAGAAGGAGAAGGCTGAGAAG	TCTAGAAGGAGAGAAGAAGATGAGGAGCGCACAAGGCATGCACCAGCAAGGCACCATGAGGCAGAGAGGGAGAAGGAGAAGGCTGAGAAG	90	20	3	Ins	N/A
187	TCTAGAAGGAGAGAAGAAGATGAAGAGCGCACAAGATGAGGCAGAGAGGGAGAAGGAGAAGGCTGAGAAG	TCTAGAAGGAGAGAAAAAGATGAAGAGCGCAC--------------------AAGGAGAAGGCTGAGAAG	50	-20	3	del	N/A
189	TCTAGAAGGAGAGAAGAAGATGAAGAGCGCACAAG-ATGAGGCAGAGAGGGAGAAGGAGAAGGCTGAGAAG	TCTAGAAGGAGAGAAGAAGATGAAGAGCGCACAAGTATGAGGTAGAGAGGGAGAAGGAGAAGGCTGAGAAG	71	1	3	Ins	N/A
191	TCTAGAAGGAGAGAAGAAGATGAAGAGCGCACAAGATGAGGCAGAGAGGGAGAAGGAGAAGGCTGAGAAG	TCTAGAAGGAGAGTAGAAGATGAAGAGCGCAC--------------------AAGGAGAAGGCTGAGAAG	50	-20	3	del	N/A
192	TCTAGAAGGAGAGAAGAAGATGAAGAGCGCACAAG-ATGAGGCAGAGAGGGAGAAGGAGAAGGCTGAGAAG	TCTAGGAGGAGAGAAGAAGATGAAGAGCGCACAAGTATGAGGCAGAGAGGGAGAAGGAGAAGGCTGAGAAG	71	1	3	Ins	N/A
195	TCTAGAAGGAGAGAAGAAGATGAAGAGCGCACAAGATGAGGCAGAGAGGGAGAAGGAGAAGGCTGAGAAG	TCTAGAAGGAGAGAAGAAGATGAAGAGCGCACA--ATGAGGCAGAGAGGGTGAAGGAGAAGGCTGAGAAG	68	-2	3	del	N/A
196	TCTAGAAGGAGAGAAGAAGATGAAGAGCGCACAAG-ATGAGGCAGAGAGGGAGAAGGAGAAGGCTGAGAAG	TCTAGAAGGAGAGAAGAAGATGAAGAGCGCACAAGTGTGAGGCAGAGAGGGAGAAGGAGAAGGCTGAGAAG	71	1	3	Ins	N/A
198	TCTAGAAGGAGAGAAGAAGATGAAGAGCGCACAAG----ATGAGGCAGAGAGGGAGAAGGAGAAGGCTGAGAAG	TCTAGAAGGAGAGAAGAAGATGAAGAGCGCACAAGAGGCATGAGGCAGAGAGGGAGAAGGAGAGGGCTGAGAAG	74	4	3	Ins	N/A
199	TCTAGAAGGAGAGAAGAAGATGAAGAGCGCACAAG----ATGAGGCAGAGAGGGAGAAGGAGAAGGCTGAGAAG	TCTAGAAGGAGAGAAGAAGATGAAGAGCGCACATGAGGCATGAGGCAGAGAGGGAGAAGGAGAAGGCTGAGAAG	74	4	3	Ins	N/A
200	TCTAGAAGGAGAGAAGAAGATGAAGAGCGCACAAG-ATGAGGCAGAGAGGGAGAAGGAGAAGGCTGAGAAG	TCTAGAAGGAGAGAAGAAGATGAAGAGCGCACAAGTATGAGGCAGAGAGGGAGAGGGAGAAGGCTGAGAAG	71	1	3	Ins	N/A
204	TCTAGAAGGAGAGAAGAAGATGAAGAGCGCACAAG-ATGAGGCAGAGAGGGAGAAGGAGAAGGCTGAGAAG	TCTAGAAGGGGAGAAGAAGATGAAGAGCGCACAAGTATGAGGCAGAGAGGGAGAAGGAGAAGGCTGAGAAG	71	1	3	Ins	N/A
205	TCTAGAAGGAGAGAAGAAGATGAAGAGCGCACAAG-ATGAGGCAGAGAGGGAGAAGGAGAAGGCTGAGAAG	TCTAGAAGGAGAGAAGAAGACGAAGAGCGCACAAGTATGAGGCAGAGAGGGAGAAGGAGAAGGCTGAGAAG	71	1	3	Ins	N/A
206	TCTAGAAGGAGAGAAGAAGATGAAGAGCGCACAAGATGAGGCAGAGAGGGAGAAGGAGAAGGCTGAGAAG	TCTAGAAGGAGAGAAGAAAATGAAGAGCGCACA--ATGAGGCAGAGAGGGAGAAGGAGAAGGCTGAGAAG	68	-2	3	del	N/A
207	TCTAGAAGGAGAGAAGAAGATGAAGAGCGCACAAGATGAGGCAGAGAGGGAGAAGGAGAAGGCTGAGAAG	TCTAGAAGGAGAGAAGAAGAAGAAGAGCGCAC--------------------AAGGAGAAGGCTGAGAAG	50	-20	3	del	N/A
208	TCTAGAAGGAGAGAAGAAGATGAAGAGCGCACAAGATGAGGCAGAGAGGGAGAAGGAGAAGGCTGAGAAG	TCTAGAAGGAGAGAAGAAGGTGAAGAGCGCAC--------------------AAGGAGAAGGCTGAGAAG	50	-20	3	del	N/A
210	TCTAGAAGGAGAGAAGAAGATGAAGAGCGCACAAGATGAGGCAGAGAGGGAGAAGGAGAAGGCTGAGAAG	TCCAGAAGGAGAGAAGAAGATGAAGAGCGCACA--ATGAGGCAGAGAGGGAGAAGGAGAAGGCTGAGAAG	68	-2	3	del	N/A
213	TCTAGAAGGAGAGAAGAAGATGAAGAGCGCACAAG-ATGAGGCAGAGAGGGAGAAGGAGAAGGCTGAGAAG	TCTAGAAGGAGAGAAGAAGGTGAAGAGCGCACAAGTATGAGGCAGAGAGGGAGAAGGAGAAGGCTGAGAAG	71	1	3	Ins	N/A
216	TCTAGAAGGAGAGAAGAAGATGAAGAGCGCACAAG----ATGAGGCAGAGAGGGAGAAGGAGAAGGCTGAGAAG	TCTAGAAGGAGAGAAGAAGATGAAGAGCACACAAGAGGCATGAGGCAGAGAGGGAGAAGGAGAAGGCTGAGAAG	74	4	2	Ins	N/A
218	TCTAGAAGGAGAGAAGAAGATGAAGAGCGCACAAGATGAGGCAGAGAGGGAGAAGGAGAAGGCTGAGAAG	TCTAGAAGGAGAGAAGAAGATGAAGAGCGCACA--ATGAGGCAGAGAGGGAGAAAGAGAAGGCTGAGAAG	68	-2	2	del	N/A
220	TCTAGAAGGAGAGAAGAAGATGAAGAGCGCACAAG----ATGAGGCAGAGAGGGAGAAGGAGAAGGCTGAGAAG	TCTAGAAGGAGAGAAGAAGATGAAGAGCGCACAAGAGGCATGAGGCAGAGAGGGAGAAGGAGAAGGCTAAGAAG	74	4	2	Ins	N/A
221	TCTAGAAGGAGAGAAGAAGATGAAGAGCGCACAAGATGAGGCAGAGAGGGAGAAGGAGAAGGCTGAGAAG	TCTAGAAGGAGAGAAGAAGATGAAGAGCGCACA--ATGAGGCAGAGAGGAAGAAGGAGAAGGCTGAGAAG	68	-2	2	del	N/A
224	TCTAGAAGGAGAGAAGAAGATGAAGAGCGCACAAGATGAGGCAGAGAGGGAGAAGGAGAAGGCTGAGAAG	TCTAGAAGGAGAGAAGAAGATGAAGAGCGCAC--------------------GAGGAGAAGGCTGAGAAG	50	-20	2	del	N/A
225	TCTAGAAGGAGAGAAGAAGATGAAGAGCGCACAAG-ATGAGGCAGAGAGGGAGAAGGAGAAGGCTGAGAAG	TCTAGAAGGAGAGGAGAAGATGAAGAGCGCACAAGTATGAGGCAGAGAGGGAGAAGGAGAAGGCTGAGAAG	71	1	2	Ins	N/A
227	TCTAGAAGGAGAGAAGAAGATGAAGAGCGCACAAG-ATGAGGCAGAGAGGGAGAAGGAGAAGGCTGAGAAG	TCTAGAAGGAGAGAAGAAGATGAAGAGCGCACAAGTATAAGGCAGAGAGGGAGAAGGAGAAGGCTGAGAAG	71	1	2	Ins	N/A
228	TCTAGAAGGAGAGAAGAAGATGAAGAGCGCACAAG----ATGAGGCAGAGAGGGAGAAGGAGAAGGCTGAGAAG	TCTAGAAGGAGGGAAGAAGATGAAGAGCGCACAAGAGGCATGAGGCAGAGAGGGAGAAGGAGAAGGCTGAGAAG	74	4	2	Ins	N/A
229	TCTAGAAGGAGAGAAGAAGATGAAGAGCGCACAAG-ATGAGGCAGAGAGGGAGAAGGAGAAGGCTGAGAAG	TCCAGAAGGAGAGAAGAAGATGAAGAGCGCACAAGTATGAGGCAGAGAGGGAGAAGGAGAAGGCTGAGAAG	71	1	2	Ins	N/A
231	TCTAGAAGGAGAGAAGAAGATGAAGAGCGCACAAG----ATGAGGCAGAGAGGGAGAAGGAGAAGGCTGAGAAG	TCTAGAAGGAGAGAAGAAGATGAAGAGCGCACAAGAGGCAAGAGGCAGAGAGGGAGAAGGAGAAGGCTGAGAAG	74	4	2	Ins	N/A
232	TCTAGAAGGAGAGAAGAAGATGAAGAGCGCACAAG----ATGAGGCAGAGAGGGAGAAGGAGAAGGCTGAGAAG	TCCAGAAGGAGAGAAGAAGATGAAGAGCGCACAAGAGGCATGAGGCAGAGAGGGAGAAGGAGAAGGCAGAGAAG	74	4	2	Ins	N/A
233	TCTAGAAGGAGAGAAGAAGATGAAGAGCGCACAAGATGAGGCAGAGAGGGAGAAGGAGAAGGCTGAGAAG	TCTAGAAGGAGAAAAGAAGATGAAGAGCGCAC--------------------AAGGAGAAGGCTGAGAAG	50	-20	2	del	N/A
234	TCTAGAAGGAGAGAAGAAGATGAAGAGCGCACAAGATGAGGCAGAGAGGGAGAAGGAGAAGGCTGAGAAG	TCTAGAAGGAGAGAAGAAGATGAAGACCGCAC--------------------AAGGAGAAGGCTGAGAAG	50	-20	2	del	N/A
235	TCTAGAAGGAGAGAAGAAGATGAAGAGCGCACAAGATGAGGCAGAGAGGGAGAAGGAGAAGGCTGAGAAG	TCTAGAAGGAGAGAAGAAGATGAAGAGCGCACA--ATGAGGCAGAGAGGGAGAAGGAGAAGGCTGAAAAG	68	-2	2	del	N/A
236	TCTAGAAGGAGAGAAGAAGATGAAGAGCGCACAAG-ATGAGGCAGAGAG-GGAGAAGGAGAAGGCTGAGAAG	TCTAGAAGGAGAGATGAAGATGAAGAGCGCACAAGTATGAGGCAGAGAGCGCACAAGGAGAAGGCTGAGAAG	72	2	2	Ins	N/A
237	TCTAGAAGGAGAGAAGAAGATGAAGAGCGCACAAG----ATGAGGCAGAGAGGGAGAAGGAGAAGGCTGAGAAG	TCTAGAAGGAGAGAAGAAGATGAAGAGCGCACAAGAGGTATGAGGCAGAGAGGGAGAAGGAGAAGGCTGAGAAG	74	4	2	Ins	N/A
238	TCTAGAAGGAGAGAAGAAGATGAAGAGCGCACAAGATGAGGCAGAGAGGGAGAAGGAGAAGGCTGAGAAG	TCTAGAAGGAGAGAAGAAGATGAAGAGCGCACA--ATGAGGCAGAGAGGGAGAAGGAGTAGGCTGAGAAG	68	-2	2	del	N/A
239	TCTAGAAGGAGAGAAGAAGATGAAGAGCGCACAAGATGAGGCAGAGAGGGAGAAGGAGAAGGCTGAGAAG	TCTAGAAGGAGAGAAGAAGACGAAGAGCGCACA--ATGAGGCAGAGAGGGAGAAGGAGAAGGCTGAGAAG	68	-2	2	del	N/A
240	TCTAGAAGGAGAGAAGAAGATGAAGAGCGCACAAG-ATGAGGCAGAGAGGGAGAAGGAGAAGGCTGAGAAG	TCTAGAAGGAGAGAAGAAGATGAAGAGCGCACAAGTATGAGGCAGAGAGGGAGAAGAAGAAGGCTGAGAAG	71	1	2	Ins	N/A
242	TCTAGAAGGAGAGAAGAAGATGAAGAGCGCACAAG----ATGAGGCAGAGAGGGAGAAGGAGAAGGCTGAGAAG	TCTAGAAGGAGAGAAGAAGGTGAAGAGCGCACAAGAGGCATGAGGCAGAGAGGGAGAAGGAGAAGGCTGAGAAG	74	4	2	Ins	N/A
243	TCTAGAAGGAGAGAAGAAGATGAAGAGCGCACAAGATGAGGCAGAGAGGGAGAAGGAGAAGGCTGAGAAG	TCTAGAAGGAGAGAAGAAGATGAAGAGCGCAC--GATGAGGCAGAGAGGGAGAAGGAGAAGGCTGAGAAG	68	-2	2	del	N/A
244	TCTAGAAGGAGAGAAGAAGATGAAGAGCGCACAAGATGAGGCAGAGAGGGAGAAGGAGAAGGCTGAGAAG	TCTAGAAGGAGAGAAGAAGATGAAGAGCGCTC--------------------AAGGAGAAGGCTGAGAAG	50	-20	2	del	N/A
248	TCTAGAAGGAGAGAAGAAGATGAAGAGCGCACAAGATGAGGCAGAGAGGGAGAAGGAGAAGGCTGAGAAG	TCTAGAAGGAGAGAAGAAGATGAAAAGCGCAC--------------------AAGGAGAAGGCTGAGAAG	50	-20	2	del	N/A
249	TCTAGAAGGAGAGAAGAAGATGAAGAGCGCACAAG----ATGAGGCAGAGAGGGAGAAGGAGAAGGCTGAGAAG	TTTAGAAGGAGAGAAGAAGATGAAGAGCGCACAAGAGGCATGAGGCAGAGAGGGAGAAGGAGAAGGCTGAGAAG	74	4	2	Ins	N/A
250	TCTAGAAGGAGAGAAGAAGATGAAGAGCGCACAAGATGAGGCAGAGAGGGAGAAGGAGAAGGCTGAGAAG	TCTAGAAGGAGAGAAGAAGATGAAGAGCGCACA--ATGGGGCAGAGAGGGAGAAGGAGAAGGCTGAGAAG	68	-2	2	del	N/A
251	TCTAGAAGGAGAGAAGAAGATGAAGAGCGCACAAG----ATGAGGCAGAGAGGGAGAAGGAGAAGGCTGAGAAG	TCTAGGAGGAGAGAAGAAGATGAAGAGCGCACAAGAGGCATGAGGCAGAGAGGGAGAAGGAGAAGGCTGAGAAG	74	4	2	Ins	N/A
252	TCTAGAAGGAGAGAAGAAGATGAAGAGCGCACAAG----ATGAGGCAGAGAGGGAGAAGGAGAAGGCTGAGAAG	TCTAGAAGGAGAGAAGAAGATGAAAAGCGCACAAGAGGCATGAGGCAGAGAGGGAGAAGGAGAAGGCTGAGAAG	74	4	2	Ins	N/A
254	TCTAGAAGGAGAGAAGAAGATGAAGAGCGCACAAG-ATGAGGCAGAGAGGGAGAAGGAGAAGGCTGAGAAG	TCTAGAAGGAGAGAAGAAGATGAAGAGCGCACAAGTATGAGGCAGAGAGGGAGAAGGAGAAGGCTGAGAAA	71	1	2	Ins	N/A
257	TCTAGAAGGAGAGAAGAAGATGAAGAGCGCACAAG----ATGAGGCAGAGAGGGAGAAGGAGAAGGCTGAGAAG	TCTAGAAGGAGAGAAGAAGATGAAGAGCGCACAAGAGACATGAGGCAGAGAGGGAGAAGGAGAAGGCTGAGAAG	74	4	2	Ins	N/A
258	TCTAGAAGGAGAGAAGAAGATGAAGAGCGCACAAGATGAGGCAGAGAGGGAGAAGGAGAAGGCTGAGAAG	TCTAGAAGGAGAGAAGAAGATGAAGAGCGTAC--------------------AAGGAGAAGGCTGAGAAG	50	-20	2	del	N/A
260	TCTAGAAGGAGAGAAGAAGATGAAGAGCGCACAAGATGAGGCAGAGAGGGAGAAGGAGAAGGCTGAGAAG	TCTAGAAGGAGAGAAGAAGATGAAGAGCGCAC--------------------AAGGAAAAGGCTGAGAAG	50	-20	2	del	N/A
265	TCTAGAAGGAGAGAAGAAGATGAAGAGCGCACAAGATGAGGCAGAGAGGGAGAAGGAGAAGGCTGAGAAG	TCTAGAAGGAGAGAAGAAGATGGAGAGCGCACA--ATGAGGCAGTGAGGGAGAAGGAGAAGGCTGAGAAG	68	-2	2	del	N/A
267	TCTAGAAGGAGAGAAGAAGATGAAGAGCGCACAAG-ATGAGGCAGAGAGGGAGAAGGAGAAGGCTGAGAAG	TCTAGAAGGAGAGAAGAAGATAAAGAGCGCACAAGTATGAGGCAGAGAGGGAGAAGGAGAAGGCTGAGAAG	71	1	2	Ins	N/A
268	TCTAGAAGGAGAGAAGAAGATGAAGAGCGCACAAGATGAGGCAGAGAGGGAGAAGGAGAAGGCTGAGAAG	TCTAGAAGGAGAGAAGAAGATGAAGAGCGCACA--ATGAGGCAGAGAGGGAGAAGGGGAAGGCTGAGAAG	68	-2	2	del	N/A
270	TCTAGAAGGAGAGAAGAAGATGAAGAGCGCACAAG----ATGAGGCAGAGAGGGAGAAGGAGAAGGCTGAGAAG	TCTAGAAGGAGAGAAGAAGATGAAGAGCGCACAAGAGGCATGAGGCAGAGAGGGAGAAGGAGAAGGCTGAGGAG	74	4	2	Ins	N/A
271	TCTAGAAGGAGAGAAGAAGATGAAGAGCGCACAAGA----TGAGGCAGAGAGGGAGAAGGAGAAGGCTGAGAAG	TTTAGAAGGAGAGAAGAAGATGAAGAGCGCACAAGAGGCGTGAGGCAGAGAGGGAGAAGGAGAAGGCTGAGAAG	74	4	2	Ins	N/A
272	TCTAGAAGGAGAGAAGAAGATGAAGAGCGCACAAGATGAGGCAGAGAGGGAGAAGGAGAAGGCTGAGAAG	TCTAGAAGGAGAGAAGAAGATGAAGAGCGCACA--ATGAGGCAGAGAGGGAGAAGGAGAAGGCTGAGAGG	68	-2	2	del	N/A
273	TCTAGAAGGAGAGAAGAAGATGAAGAGCGCACAAG----ATGAGGCAGAGAGGGAGAAGGAGAAGGCTGAGAAG	TCTAGAAGGAGAGAAGAAGATGAAGAGCGCACAAGAGGCATGAGGCAGAGAGGGAAAAGGAGAAGGCTGAGAAG	74	4	2	Ins	N/A
274	TCTAGAAGGAGAGAAGAAGATGAAGAGCGCACAAG----ATGAGGCAGAGAGGGAGAAGGAGAAGGCTGAGAAG	TCTAGAAGGAGAGAAGAAGATGAAGAGCGCACGAGAGGCATGAGGCAGAGAGGGAGAAGGAGAAGGCTGAGAAG	74	4	2	Ins	N/A
275	TCTAGAAGGAGAGAAGAAGATGAAGAGCGCACAAG-ATGAGGCAGAGAGGGAGAAGGAGAAGGCTGAGAAG	TCTAGAAGGAGAGAAGAAGATGAAGAGCGCACAAGTATGAGGCAGAGAGGGAGAAAGAGAAGGCTGAGAAG	71	1	2	Ins	N/A
276	TCTAGAAGGAGAGAAGAAGATGAAGAGCGCACAAGATGAGGCAGAGAGGGAGAAGGAGAAGGCTGAGAAG	TCTAGAATGAGAGAAGAAGATGAAGAGCGCAC--------------------AAGGAGAAGGCTGAGAAG	50	-20	2	del	N/A
277	TCTAGAAGGAGAGAAGAAGATGAAGAGCGCACAAG----ATGAGGCAGAGAGGGAGAAGGAGAAGGCTGAGAAG	TCTAGAAGGAGAGAAGAAGATGAAGAGCGTACAAGAGGCATGAGGCAGAGAGGGAGAAGGAGAAGGCTGAGAAG	74	4	2	Ins	N/A
281	TCTAGAAGGAGAGAAGAAGATGAAGAGCGCACAAG----ATGAGGCAGAGAGGGAGAAGGAGAAGGCTGAGAAG	TCTAGAAGGAGAGAAGAAGATGAAGAGCGCACAAGAGGCATGAGGCAGAGAGGGAGAAGGAGAAGGCTGTGAAG	74	4	2	Ins	N/A
283	TCTAGAAGGAGAGAAGAAGATGAAGAGCGCACAAG-ATGAGGCAGAGAGGGAGAAGGAGAAGGCTGAGAAG	TCTAGAAGGAGAGAAGAAGATGAAGAGCGCACAAGTATGAGGCAGAGAGGGAGAAGGAGAAGGCCGAGAAG	71	1	2	Ins	N/A
286	TCTAGAAGGAGAGAAGAAGATGAAGAGCGCACAAGATGAGGCAGAGAGGGAGAAGGAGAAGGCTGAGAAG	TCTAGAAGGAGAAAAGAAGATGAAGAGCGCACA--ATGAGGCAGAGAGGGAGAAGGAGAAGGCTGAGAAG	68	-2	2	del	N/A
287	TCTAGAAGGAGAGAAGAAGATGAAGAGCGCACAAG----ATGAGGCAGAGAGGGAGAAGGAGAAGGCTGAGAAG	TCTAGAAGGAGAGAAGAAGATGAAGAGCGCACAAGAGGCATGAGGCAGAGAGGGAGAAGGAGAAGGCTGCGAAG	74	4	2	Ins	N/A
288	TCTAGAAGGAGAGAAGAAGATGAAGAGCGCACAAG----ATGAGGCAGAGAGGGAGAAGGAGAAGGCTGAGAAG	TCTAGAAGGAGAGAAGAAGATGAAGAGCGCACAAGAGGCATGAGGCAGAGAGGGAGAAGAAGAAGGCTGAGAAG	74	4	2	Ins	N/A
289	TCTAGAAGGAGAGAAGAAGATGAAGAGCGCACAAG-ATGAGGCAGAGAGGGAGAAGGAGAAGGCTGAGAAG	TCTAGAAGGAGAGAAGAAGATGAAGAGCGCACAAGTATGAGGCAGAGAGGGAGAAGGAGTAGGCTGAGAAG	71	1	2	Ins	N/A
290	TCTAGAAGGAGAGAAGAAGATGAAGAGCGCACAAG----ATGAGGCAGAGAGGGAGAAGGAGAAGGCTGAGAAG	TCTAGAAGGAGAGAAGAAGATGAAGAGCGCACAAGAGGCATGGGGCAGAGAGGGAGAAGGAGAAGGCTGAGAAG	74	4	2	Ins	N/A
291	TCTAGAAGGAGAGAAGAAGATGAAGAGCGCACAAGATGAGGCAGAGAGGGAGAAGGAGAAGGCTGAGAAG	TCAAGAAGGAGAGAAGAAGATGAAGAGCGCACA--ATGAGGCAGAGAGGGAGAAGGAGAAGGCTGAGAAG	68	-2	2	del	N/A
293	TCTAGAAGGAGAGAAGAAGATGAAGAGCGCACAAG-ATGAGGCAGAGAGGGAGAAGGAGAAGGCTGAGAAG	TCTAGAAGGAGAGAGGAAGATGAAGAGCGCACAAGTATGAGGCAGAGAGGGAGAAGGAGAAGGCTGAGAAG	71	1	2	Ins	N/A
294	TCTAGAAGGAGAGAAGAAGATGAAGAGCGCACAAGATGAGGCAGAGAGGGAGAAGGAGAAGGCTGAGAAG	TCTAGAAGGAGAGAAGAAGATGAAGAGCGCACA--ATGAGGCAGAGAGGGATAAGGAGAAGGCTGAGAAG	68	-2	2	del	N/A
298	TCTAGAAGGAGAGAAGAAGATGAAGAGCGCACAAGATGAGGCAGAGAGGGAGAAGGAGAAGGCTGAGAAG	TCTAGTAGGAGAGAAGAAGATGAAGAGCGCAC--------------------AAGGAGAAGGCTGAGAAG	50	-20	2	del	N/A
299	TCTAGAAGGAGAGAAGAAGATGAAGAGCGCACAAG----ATGAGGCAGAGAGGGAGAAGGAGAAGGCTGAGAAG	TCTAGAAGGAGAGAAGAAGATGAAGAGCGCACAAGAGGCATGAGGCAGAGAGGGAGAGGGAGAAGGCTGAGAAG	74	4	2	Ins	N/A
300	TCTAGAAGGAGAGAAGAAGATGAAGAGCGCACAAGATGAGGCAGAGAGGGAGAAGGAGAAGGCTGAGAAG	TCTAGAAGGAGAGAAGAAGATGAAGAACGCACA--ATGAGGCAGAGAGGGAGAAGGAGAAGGCTGAGAAG	68	-2	2	del	N/A
301	TCTAGAAGGAGAGAAGAAGATGAAGAGCGCACAAG-ATGAGGCAGAGAGGGAGAAGGAGAAGGCTGAGAAG	TCTAGAAGGAGAGAAGAAGATGTAGAGCGCACAAGTATGAGGCAGAGAGGGAGAAGGAGAAGGCTGAGAAG	71	1	2	Ins	N/A
306	TCTAGAAGGAGAGAAGAAGATGAAGAGCGCACAAG----ATGAGGCAGAGAGGGAGAAGGAGAAGGCTGAGAAG	TCTAGAAGGGGAGAAGAAGATGAAGAGCGCACAAGAGGCATGAGGCAGAGAGGGAGAAGGAGAAGGCTGAGAAG	74	4	2	Ins	N/A
307	TCTAGAAGGAGAGAAGAAGATGAAGAGCGCACAAGATGAGGCAGAGAGGGAGAAGGAGAAGGCTGAGAAG	TCTAGAAGGAGAGAAGAAGATGAAGAGCGCACAAG--GAGGCAGAGAGGGAGAAGGAGAAGGCTGAGAAG	68	-2	2	del	N/A
308	TCTAGAAGGAGAGAAGAAGATGAAGAGCGCACAAGATGAGGCAGAGAGGGAGAAGGAGAAGGCTGAGAAG	TCTAGAAGGAGAGAAGAAGATGAAGAGCGCACA--ATGAGGCAGAGAGGGAGAAGGAGAGGGCTGAGAAG	68	-2	2	del	N/A
309	TCTAGAAGGAGAGAAGAAGATGAAGAGCGCACAAG----ATGAGGCAGAGAGGGAGAAGGAGAAGGCTGAGAAG	TCTAGATGGAGAGAAGAAGATGAAGAGCGCACAAGAGGCATGAGGCAGAGAGGGAGAAGGAGAAGGCTGAGAAG	74	4	2	Ins	N/A
311	TCTAGAAGGAGAGAAGAAGATGAAGAGCGCACAAG-ATGAGGCAGAGAGGGAGAAGGAGAAGGCTGAGAAG	TCTAGAAGGAGAGAAGAAGATGAAGAGCGCACAAGTATGAAGCAGAGAGGGAGAAGGAGAAGGCTGAGAAG	71	1	2	Ins	N/A
313	TCTAGAAGGAGAGAAGAAGATGAAGAGCGCACAAGATGAGGCAGAGAGGGAGAAGGAGAAGGCTGAGAAG	TCTAGAAGGAGAGAAGAAGATGAAGAGCGCATA--ATGAGGCAGAGAGGGAGAAGGAGAAGGCTGAGAAG	68	-2	2	del	N/A
314	TCTAGAAGGAGAGAAGAAGATGAAGAGCGCACAAGATGAGGCAGAGAGGGAGAAGGAGAAGGCTGAGAAG	TCTAGAAGGAGAGATGAAGATGAAGAGCGCAC--------------------AAGGAGAAGGCTGAGAAG	50	-20	2	del	N/A
317	TCTAGAAGGAGAGAAGAAGATGAAGAGCGCACAAGATGAGGCAGAGAGGGAGAAGGAGAAGGCTGAGAAG	TCTAGAAGGAGAGAAGAAGAAGAAGAGCGCACA--ATGAGGCAGAGAGGGAGAAGGAGAAGGCTGAGAAG	68	-2	2	del	N/A
318	TCTAGAAGGAGAGAAGAAGATGAAGAGCGCACAAG----ATGAGGCAGAGAGGGAGAAGGAGAAGGCTGAGAAG	TCTAGAAGGAGAGAAGAAGATGAAGAGCGCACAAGAGGCATGAGGCAGAGAGGGAGAAGGAGAAGGCAGAGAAG	74	4	2	Ins	N/A
320	TCTAGAAGGAGAGAAGAAGATGAAGAGCGCACAAGATGAGGCAGAGAGGGAGAAGGAGAAGGCTGAGAAG	TCTAGAAGAAGAGAAGAAGATGAAGAGCGCAC--------------------AAGGAGAAGGCTGAGAAG	50	-20	2	del	N/A
322	TCTAGAAGGAGAGAAGAAGATGAAGAGCGCACAAGATGAGGCAGAGAGGGAGAAGGAGAAGGCTGAGAAG	TCTAGAAAGAGAGAAGAAGATGAAGAGCGCACA--ACGAGGCAGAGAGGGAGAAGGAGAAGGCTGAGAAG	68	-2	2	del	N/A
323	TCTAGAAGGAGAGAAGAAGATGAAGAGCGCACAAGATGAGGCAGAGAGGGAGAAGGAGAAGGCTGAGAAG	TCTAGAAGGAGAGAAGAAGTTGAAGAGCGCACA--ATGAGGCAGAGAGGGAGAAGGAGAAGGCTGAGAAG	68	-2	2	del	N/A
328	TCTAGAAGGAGAGAAGAAGATGAAGAGCGCACAAG----ATGAGGCAGAGAGGGAGAAGGAGAAGGCTGAGAAG	TCTAGAAGGAGAGAAGAAGATAAAGAGCGCACAAGAGGCATGAGGCAGAGAGGGAGAAGGAGAAGGCTGAGAAG	74	4	2	Ins	N/A
					5104	0.621757
