## Supplementary data-Excel files for "Calreticulin is required for cuticle deposition and trabeculae formation inside butterfly wing scale cells": Cal-C M3.xlsx

### Sheet: Cal-C M3
#ID	WT Sequence	RGEN Treated Sequence	Length	indel length	Count	Type	HDR
1	TCTAGAAGGAGAGAAGAAGATGAAGAGCGCACAAGATGAGGCAGAGAGGGAGAAGGAGAAGGCTGAGAAG	TCTAGAAGGAGAGAAGAAGATGAAGAGCGCACA--ATGAGGCAGAGAGGGAGAAGGAGAAGGCTGAGAAG	68	-2	2904	del	N/A	0.343954
2	TCTAGAAGGAGAGAAGAAGATGAAGAGCGCACAAGATGAGGCAGAGAGGGAGAAGGAGAAGGCTGAGAAG	TCTAGAAGGAGAGAAGAAGATGAAGAGCGCACAA---GAGGCAGAGAGGGAGAAGGAGAAGGCTGAGAAG	67	-3	2809	del	N/A	0.332702
3	TCTAGAAGGAGAGAAGAAGATGAAGAGCGCACAAGATGAGGCAGAGAGGGAGAAGGAGAAGGCTGAGAAG	TCTAGAAGGAGAGAAGAA-------------------GAGGCAGAGAGGGAGAAGGAGAAGGCTGAGAAG	51	-19	714	del	N/A	0.0845671
4	TCTAGAAGGAGAGAAGAAGATGAAGAGCGCACAAGATGAGGCAGAGAGGGAGAAGGAGAAGGCTGAGAAG	TCTAGAAGGAGAGAAGAAGATGAAGAGCGCACAACATGAGGCAGAGAGGGAGAAGGAGAAGGCTGAGAAG	70	0	515	WT or Sub	N/A
5	TCTAGAAGGAGAGAAGAAGATGAAGAGCGCACAAGATGAGGCAGAGAGGGAGAAGGAGAAGGCTGAGAAG	TCTAGAAGGAGAGAAGAAGATGAAGAGCGCAC---ATGAGGCAGAGAGGGAGAAGGAGAAGGCTGAGAAG	67	-3	63	del	N/A
6	TCTAGAAGGAGAGAAGAAGATGAAGAGCGCACAAGATGAGGCAGAGAGGGAGAAGGAGAAGGCTGAGAAG	TCTAGAAGGAGAGAAGAAGATGAAGAGCGCACAA---GAGGCAGAGAGGGAGAAGGAGAGGGCTGAGAAG	67	-3	21	del	N/A
7	TCTAGAAGGAGAGAAGAAGATGAAGAGCGCACAAGATGAGGCAGAGAGGGAGAAGGAGAAGGCTGAGAAG	TCTAGAAGGAGAGAAGAAGATGGAGAGCGCACA--ATGAGGCAGAGAGGGAGAAGGAGAAGGCTGAGAAG	68	-2	21	del	N/A
8	TCTAGAAGGAGAGAAGAAGATGAAGAGCGCACAAGATGAGGCAGAGAGGGAGAAGGAGAAGGCTGAGAAG	TCTAGAAGGAGAGAGGAAGATGAAGAGCGCACAA---GAGGCAGAGAGGGAGAAGGAGAAGGCTGAGAAG	67	-3	21	del	N/A
9	TCTAGAAGGAGAGAAGAAGATGAAGAGCGCACAAGATGAGGCAGAGAGGGAGAAGGAGAAGGCTGAGAAG	TCTAGAGGGAGAGAAGAAGATGAAGAGCGCACA--ATGAGGCAGAGAGGGAGAAGGAGAAGGCTGAGAAG	68	-2	20	del	N/A
10	TCTAGAAGGAGAGAAGAAGATGAAGAGCGCACAAGATGAGGCAGAGAGGGAGAAGGAGAAGGCTGAGAAG	TCTAGAAGGAGAGAAGAAGATGAAGAGCGCACA--ATGAGGCAGAGGGGGAGAAGGAGAAGGCTGAGAAG	68	-2	19	del	N/A
11	TCTAGAAGGAGAGAAGAAGATGAAGAGCGCACAAGATGAGGCAGAGAGGGAGAAGGAGAAGGCTGAGAAG	TCTAGAAGGAGAGGAGAAGATGAAGAGCGCACA--ATGAGGCAGAGAGGGAGAAGGAGAAGGCTGAGAAG	68	-2	18	del	N/A
12	TCTAGAAGGAGAGAAGAAGATGAAGAGCGCACAAGATGAGGCAGAGAGGGAGAAGGAGAAGGCTGAGAAG	TCTAGAAGGAGAGAAGAAGATGGAGAGCGCACAA---GAGGCAGAGAGGGAGAAGGAGAAGGCTGAGAAG	67	-3	18	del	N/A
13	TCTAGAAGGAGAGAAGAAGATGAAGAGCGCACAAGATGAGGCAGAGAGGGAGAAGGAGAAGGCTGAGAAG	TCTAGAAGGAGAGAAGAAGGTGAAGAGCGCACAA---GAGGCAGAGAGGGAGAAGGAGAAGGCTGAGAAG	67	-3	17	del	N/A
14	TCTAGAAGGAGAGAAGAAGATGAAGAGCGCACAAGATGAGGCAGAGAGGGAGAAGGAGAAGGCTGAGAAG	TCTAGAAGGAGAGAAGAAGATGAAGAGCGCACAA---GAGGCAGAGAGGGGGAAGGAGAAGGCTGAGAAG	67	-3	17	del	N/A
15	TCTAGAAGGAGAGAAGAAGATGAAGAGCGCACAAGATGAGGCAGAGAGGGAGAAGGAGAAGGCTGAGAAG	TCTAGAAGGAGAGAAGAAGATGAAGGGCGCACA--ATGAGGCAGAGAGGGAGAAGGAGAAGGCTGAGAAG	68	-2	17	del	N/A
16	TCTAGAAGGAGAGAAGAAGATGAAGAGCGCACAAGATGAGGCAGAGAGGGAGAAGGAGAAGGCTGAGAAG	TCTAGAAGGAGAGAAGAAGATGAAGAGCGCACAA---GAGGCAGAGGGGGAGAAGGAGAAGGCTGAGAAG	67	-3	17	del	N/A
17	TCTAGAAGGAGAGAAGAAGATGAAGAGCGCACAAGATGAGGCAGAGAGGGAGAAGGAGAAGGCTGAGAAG	TCTAGAAGGAGAGAAGAAGACGAAGAGCGCACAA---GAGGCAGAGAGGGAGAAGGAGAAGGCTGAGAAG	67	-3	16	del	N/A
18	TCTAGAAGGAGAGAAGAAGATGAAGAGCGCACAAGATGAGGCAGAGAGGGAGAAGGAGAAGGCTGAGAAG	TCTAGAAGGAGAGAAGAAGATGAAGAGCGCACA--GTGAGGCAGAGAGGGAGAAGGAGAAGGCTGAGAAG	68	-2	16	del	N/A
19	TCTAGAAGGAGAGAAGAAGATGAAGAGCGCACAAGATGAGGCAGAGAGGGAGAAGGAGAAGGCTGAGAAG	TCTAGAAGGAGAGAAGAAGATGAAGAGCGCACAA---GAGGCAGAGAGGGAGAAGGAGGAGGCTGAGAAG	67	-3	15	del	N/A
20	TCTAGAAGGAGAGAAGAAGATGAAGAGCGCACAAGATGAGGCAGAGAGGGAGAAGGAGAAGGCTGAGAAG	TCTAGAAGGAGAGAAGAAGATGAAGAGCGCACAA---GAGGCAGAGAGGGAGAAGGAGAAGGCTGGGAAG	67	-3	15	del	N/A
21	TCTAGAAGGAGAGAAGAAGATGAAGAGCGCACAAGATGAGGCAGAGAGGGAGAAGGAGAAGGCTGAGAAG	TCTAGAAGGAGAGAAGAAGATGAAGAGCGCGCA--ATGAGGCAGAGAGGGAGAAGGAGAAGGCTGAGAAG	68	-2	14	del	N/A
22	TCTAGAAGGAGAGAAGAAGATGAAGAGCGCACAAGATGAGGCAGAGAGGGAGAAGGAGAAGGCTGAGAAG	TCTAGAAGGAGAGAAGAAGATGAAGAGCGCACA--ATGAGGCAGAGAGGGAGAGGGAGAAGGCTGAGAAG	68	-2	14	del	N/A
23	TCTAGAAGGAGAGAAGAAGATGAAGAGCGCACAAGATGAGGCAGAGAGGGAGAAGGAGAAGGCTGAGAAG	TCTAGAAGGAGAGAAGAAGATGAAGAGCGCACAA---GGGGCAGAGAGGGAGAAGGAGAAGGCTGAGAAG	67	-3	14	del	N/A
24	TCTAGAAGGAGAGAAGAAGATGAAGAGCGCACAAGATGAGGCAGAGAGGGAGAAGGAGAAGGCTGAGAAG	TCTAGAAGGGGAGAAGAAGATGAAGAGCGCACAA---GAGGCAGAGAGGGAGAAGGAGAAGGCTGAGAAG	67	-3	14	del	N/A
25	TCTAGAAGGAGAGAAGAAGATGAAGAGCGCACAAGATGAGGCAGAGAGGGAGAAGGAGAAGGCTGAGAAG	TCTAGAAGGAGAGAAGAAGATGAAGAGCGCACA--ATGAGGCAGAGAGGGAGAAGGAGGAGGCTGAGAAG	68	-2	14	del	N/A
26	TCTAGAAGGAGAGAAGAAGATGAAGAGCGCACAAGATGAGGCAGAGAGGGAGAAGGAGAAGGCTGAGAAG	TCTAGAAGGAGAGAAGAAGATGAAGAGCGCACAA---GAGGCAGAGAGGGAGAAGGGGAAGGCTGAGAAG	67	-3	14	del	N/A
27	TCTAGAAGGAGAGAAGAAGATGAAGAGCGCACAAGATGAGGCAGAGAGGGAGAAGGAGAAGGCTGAGAAG	TCTAGAAGGAGAGAAGAAGATGAAGAGCGCACA--ATGAGGCAGAGAGGGAGGAGGAGAAGGCTGAGAAG	68	-2	13	del	N/A
28	TCTAGAAGGAGAGAAGAAGATGAAGAGCGCACAAGATGAGGCAGAGAGGGAGAAGGAGAAGGCTGAGAAG	TCTAGAAGGAGAGAAGAAGATGAAGAGCGCACA--ATGAGGCAGGGAGGGAGAAGGAGAAGGCTGAGAAG	68	-2	13	del	N/A
29	TCTAGAAGGAGAGAAGAAGATGAAGAGCGCACAAGATGAGGCAGAGAGGGAGAAGGAGAAGGCTGAGAAG	TCTAGAAGGAGAGAAGAAGATGAAGAGCGCACA--ATGGGGCAGAGAGGGAGAAGGAGAAGGCTGAGAAG	68	-2	13	del	N/A
30	TCTAGAAGGAGAGAAGAAGATGAAGAGCGCACAAGATGAGGCAGAGAGGGAGAAGGAGAAGGCTGAGAAG	TCTAGAAGGAGAGAAGAAGATGAAGAGCGCGCAA---GAGGCAGAGAGGGAGAAGGAGAAGGCTGAGAAG	67	-3	13	del	N/A
31	TCTAGAAGGAGAGAAGAAGATGAAGAGCGCACAAGATGAGGCAGAGAGGGAGAAGGAGAAGGCTGAGAAG	TCTAGAAGGAGAGAAGAAGATGAAGAGCGCACAA---GAGGCAGAGAGGGAGAGGGAGAAGGCTGAGAAG	67	-3	13	del	N/A
32	TCTAGAAGGAGAGAAGAAGATGAAGAGCGCACAAGATGAGGCAGAGAGGGAGAAGGAGAAGGCTGAGAAG	TCTAGAAGGAGAGAAGAAGATGAAGAGCGCACAA---GAGGCAGAGAGGGAGAAGGAGAAGGCCGAGAAG	67	-3	13	del	N/A
33	TCTAGAAGGAGAGAAGAAGATGAAGAGCGCACAAGATGAGGCAGAGAGGGAGAAGGAGAAGGCTGAGAAG	CCTAGAAGGAGAGAAGAAGATGAAGAGCGCACA--ATGAGGCAGAGAGGGAGAAGGAGAAGGCTGAGAAG	68	-2	13	del	N/A
34	TCTAGAAGGAGAGAAGAAGATGAAGAGCGCACAAGATGAGGCAGAGAGGGAGAAGGAGAAGGCTGAGAAG	TCTAGAAGGAGAGAAGAAGATGAAGAGCGCACAA---GAGGCGGAGAGGGAGAAGGAGAAGGCTGAGAAG	67	-3	13	del	N/A
35	TCTAGAAGGAGAGAAGAAGATGAAGAGCGCACAAGATGAGGCAGAGAGGGAGAAGGAGAAGGCTGAGAAG	TCTAGAAGGAGAGAAG----------------AAGATGAGGCAGAGAGGGAGAAGGAGAAGGCTGAGAAG	54	-16	13	del	N/A
36	TCTAGAAGGAGAGAAGAAGATGAAGAGCGCACAAGATGAGGCAGAGAGGGAGAAGGAGAAGGCTGAGAAG	TCTAGAAGGAGAGAGGAAGATGAAGAGCGCACA--ATGAGGCAGAGAGGGAGAAGGAGAAGGCTGAGAAG	68	-2	12	del	N/A
37	TCTAGAAGGAGAGAAGAAGATGAAGAGCGCACAAGATGAGGCAGAGAGGGAGAAGGAGAAGGCTGAGAAG	TCTAGAAGGAGAGAAGAAGGTGAAGAGCGCACA--ATGAGGCAGAGAGGGAGAAGGAGAAGGCTGAGAAG	68	-2	12	del	N/A
38	TCTAGAAGGAGAGAAGAAGATGAAGAGCGCACAAGATGAGGCAGAGAGGGAGAAGGAGAAGGCTGAGAAG	TCTAGAAGGAGAGAAGAAGATGAAGAGCGCACAA---GAGGCAGAGAGGGAGGAGGAGAAGGCTGAGAAG	67	-3	12	del	N/A
39	TCTAGAAGGAGAGAAGAAGATGAAGAGCGCACAAGATGAGGCAGAGAGGGAGAAGGAGAAGGCTGAGAAG	TCTAGAAGGAGAGAAGAAGACGAAGAGCGCACA--ATGAGGCAGAGAGGGAGAAGGAGAAGGCTGAGAAG	68	-2	12	del	N/A
40	TCTAGAAGGAGAGAAGAAGATGAAGAGCGCACAAGATGAGGCAGAGAGGGAGAAGGAGAAGGCTGAGAAG	TCTAGAAGGAGAGAAGAAGATGAAGAGCGCACAA---GAGGCAGAGAGGGAGAAGGAGAAGGCTGAGGAG	67	-3	12	del	N/A
41	TCTAGAAGGAGAGAAGAAGATGAAGAGCGCACAAGATGAGGCAGAGAGGGAGAAGGAGAAGGCTGAGAAG	TCCAGAAGGAGAGAAGAAGATGAAGAGCGCACA--ATGAGGCAGAGAGGGAGAAGGAGAAGGCTGAGAAG	68	-2	12	del	N/A
42	TCTAGAAGGAGAGAAGAAGATGAAGAGCGCACAAGATGAGGCAGAGAGGGAGAAGGAGAAGGCTGAGAAG	TCTAGAGGGAGAGAAGAAGATGAAGAGCGCACAA---GAGGCAGAGAGGGAGAAGGAGAAGGCTGAGAAG	67	-3	12	del	N/A
43	TCTAGAAGGAGAGAAGAAGATGAAGAGCGCACAAGATGAGGCAGAGAGGGAGAAGGAGAAGGCTGAGAAG	TCTAGAAGGAGAGAAGAAGATGAAGAGCGCACA--ATGAGGCAGAGAGGGGGAAGGAGAAGGCTGAGAAG	68	-2	12	del	N/A
44	TCTAGAAGGAGAGAAGAAGATGAAGAGCGCACAAGATGAGGCAGAGAGGGAGAAGGAGAAGGCTGAGAAG	TCTAGAAGGGGAGAAGAAGATGAAGAGCGCACA--ATGAGGCAGAGAGGGAGAAGGAGAAGGCTGAGAAG	68	-2	12	del	N/A
45	TCTAGAAGGAGAGAAGAAGATGAAGAGCGCACAAGATGAGGCAGAGAGGGAGAAGGAGAAGGCTGAGAAG	TCTAGAAGGAGAGAAGAAGATGAAGAGCGCACA--ATGAGGCAGAGAGGGAGAAGGAGAAGGCTGAGAGG	68	-2	11	del	N/A
46	TCTAGAAGGAGAGAAGAAGATGAAGAGCGCACAAGATGAGGCAGAGAGGGAGAAGGAGAAGGCTGAGAAG	TCTAGGAGGAGAGAAGAAGATGAAGAGCGCACA--ATGAGGCAGAGAGGGAGAAGGAGAAGGCTGAGAAG	68	-2	11	del	N/A
47	TCTAGAAGGAGAGAAGAAGATGAAGAGCGCACAAGATGAGGCAGAGAGGGAGAAGGAGAAGGCTGAGAAG	TCTAGAAGGAGAGAAGAAGATGAAGAGCGCAC---AGGAGGCAGAGAGGGAGAAGGAGAAGGCTGAGAAG	67	-3	11	del	N/A
48	TCTAGAAGGAGAGAAGAAGATGAAGAGCGCACAAGATGAGGCAGAGAGGGAGAAGGAGAAGGCTGAGAAG	TCTAGAAGGAGAGAAGAAGATGAAGAGCGCACA--ATGAGGCAGAGAGGGAGAAGGAGAGGGCTGAGAAG	68	-2	11	del	N/A
49	TCTAGAAGGAGAGAAGAAGATGAAGAGCGCACAAGATGAGGCAGAGAGGGAGAAGGAGAAGGCTGAGAAG	TCTAGAAGGAGAGAAGAAGATGAAGAGCGCACA--ATGAGGCGGAGAGGGAGAAGGAGAAGGCTGAGAAG	68	-2	10	del	N/A
50	TCTAGAAGGAGAGAAGAAGATGAAGAGCGCACAAGATGAGGCAGAGAGGGAGAAGGAGAAGGCTGAGAAG	TCTAGAAGGAGAGAAGAAGATGAAGAGCGCACA--ACGAGGCAGAGAGGGAGAAGGAGAAGGCTGAGAAG	68	-2	10	del	N/A
51	TCTAGAAGGAGAGAAGAAGATGAAGAGCGCACAAGATGAGGCAGAGAGGGAGAAGGAGAAGGCTGAGAAG	ACTAGAAGGAGAGAAGAAGATGAAGAGCGCACAA---GAGGCAGAGAGGGAGAAGGAGAAGGCTGAGAAG	67	-3	10	del	N/A
52	TCTAGAAGGAGAGAAGAAGATGAAGAGCGCACAAGATGAGGCAGAGAGGGAGAAGGAGAAGGCTGAGAAG	TCTAGAAGGAGAGAAGAAGATGAGGAGCGCACA--ATGAGGCAGAGAGGGAGAAGGAGAAGGCTGAGAAG	68	-2	10	del	N/A
53	TCTAGAAGGAGAGAAGAAGATGAAGAGCGCACAAGATGAGGCAGAGAGGGAGAAGGAGAAGGCTGAGAAG	TCTAGAAGGAGAGAAGGAGATGAAGAGCGCACAA---GAGGCAGAGAGGGAGAAGGAGAAGGCTGAGAAG	67	-3	10	del	N/A
54	TCTAGAAGGAGAGAAGAAGATGAAGAGCGCACAAGATGAGGCAGAGAGGGAGAAGGAGAAGGCTGAGAAG	TCTAGAAGGAGAGAAGAAGATGAAGAGCGCACA--ATGAGGCAGAGAGGGAGAAGGAGAAGGCTGAGGAG	68	-2	10	del	N/A
55	TCTAGAAGGAGAGAAGAAGATGAAGAGCGCACAAGATGAGGCAGAGAGGGAGAAGGAGAAGGCTGAGAAG	TCTAGAAGGAGAGAAGAAGATGAAGAGCGCACAA---GAGGCAGTGAGGGAGAAGGAGAAGGCTGAGAAG	67	-3	10	del	N/A
56	TCTAGAAGGAGAGAAGAAGATGAAGAGCGCACAAGATGAGGCAGAGAGGGAGAAGGAGAAGGCTGAGAAG	TCTAGAAGGAGAGAAGGAGATGAAGAGCGCACA--ATGAGGCAGAGAGGGAGAAGGAGAAGGCTGAGAAG	68	-2	9	del	N/A
57	TCTAGAAGGAGAGAAGAAGATGAAGAGCGCACAAGATGAGGCAGAGAGGGAGAAGGAGAAGGCTGAGAAG	TCTAGGAGGAGAGAAGAAGATGAAGAGCGCACAA---GAGGCAGAGAGGGAGAAGGAGAAGGCTGAGAAG	67	-3	9	del	N/A
58	TCTAGAAGGAGAGAAGAAGATGAAGAGCGCACAAGATGAGGCAGAGAGGGAGAAGGAGAAGGCTGAGAAG	TCTAGAAGGAGAGAAGAAGATGAAGAGCGCACA--ATGAGGCAGAGAGGGAGAAGGAGAAGGCTGGGAAG	68	-2	9	del	N/A
59	TCTAGAAGGAGAGAAGAAGATGAAGAGCGCACAAGATGAGGCAGAGAGGGAGAAGGAGAAGGCTGAGAAG	TCTAGAAGGAGAGAAGAAGATGAAGAGCGCACAA---GAGGCAGAGAGGGAGAAGGAGAAGGCTGAGAGG	67	-3	9	del	N/A
60	TCTAGAAGGAGAGAAGAAGATGAAGAGCGCACAAGATGAGGCAGAGAGGGAGAAGGAGAAGGCTGAGAAG	CCTAGAAGGAGAGAAGAAGATGAAGAGCGCACAA---GAGGCAGAGAGGGAGAAGGAGAAGGCTGAGAAG	67	-3	9	del	N/A
61	TCTAGAAGGAGAGAAGAAGATGAAGAGCGCACAAGATGAGGCAGAGAGGGAGAAGGAGAAGGCTGAGAAG	TCTAGAAGGAGAGAAGAAGATGAAGAGCACACAA---GAGGCAGAGAGGGAGAAGGAGAAGGCTGAGAAG	67	-3	9	del	N/A
62	TCTAGAAGGAGAGAAGAAGATGAAGAGCGCACAAGATGAGGCAGAGAGGGAGAAGGAGAAGGCTGAGAAG	TCTAGAAAGAGAGAAGAAGATGAAGAGCGCACA--ATGAGGCAGAGAGGGAGAAGGAGAAGGCTGAGAAG	68	-2	9	del	N/A
63	TCTAGAAGGAGAGAAGAAGATGAAGAGCGCACAAGATGAGGCAGAGAGGGAGAAGGAGAAGGCTGAGAAG	TCTAGAAGGAGAGAAGAAGATGAAGAGCGCACA--ATGAGGCAGAGAGGGAGAAGGGGAAGGCTGAGAAG	68	-2	8	del	N/A
64	TCTAGAAGGAGAGAAGAAGATGAAGAGCGCACAAGATGAGGCAGAGAGGGAGAAGGAGAAGGCTGAGAAG	TCTAGAAGGAGAGAGGAA-------------------GAGGCAGAGAGGGAGAAGGAGAAGGCTGAGAAG	51	-19	8	del	N/A
65	TCTAGAAGGAGAGAAGAAGATGAAGAGCGCACAAGATGAGGCAGAGAGGGAGAAGGAGAAGGCTGAGAAG	TCTAGAAGGAGAGAAGAGGATGAAGAGCGCACA--ATGAGGCAGAGAGGGAGAAGGAGAAGGCTGAGAAG	68	-2	8	del	N/A
66	TCTAGAAGGAGAGAAGAAGATGAAGAGCGCACAAGATGAGGCAGAGAGGGAGAAGGAGAAGGCTGAGAAG	TCTAGAAGGAGAGGAGAAGATGAAGAGCGCACAA---GAGGCAGAGAGGGAGAAGGAGAAGGCTGAGAAG	67	-3	8	del	N/A
67	TCTAGAAGGAGAGAAGAAGATGAAGAGCGCACAAGATGAGGCAGAGAGGGAGAAGGAGAAGGCTGAGAAG	TCTGGAAGGAGAGAAGAAGATGAAGAGCGCACA--ATGAGGCAGAGAGGGAGAAGGAGAAGGCTGAGAAG	68	-2	8	del	N/A
68	TCTAGAAGGAGAGAAGAAGATGAAGAGCGCACAAGATGAGGCAGAGAGGGAGAAGGAGAAGGCTGAGAAG	TCTAGAAGGAGAGAAGAA-------------------GAGGCAGAGAGGGAGAAGGAGAGGGCTGAGAAG	51	-19	8	del	N/A
69	TCTAGAAGGAGAGAAGAAGATGAAGAGCGCACAAGATGAGGCAGAGAGGGAGAAGGAGAAGGCTGAGAAG	TCCAGAAGGAGAGAAGAAGATGAAGAGCGCACAA---GAGGCAGAGAGGGAGAAGGAGAAGGCTGAGAAG	67	-3	8	del	N/A
70	TCTAGAAGGAGAGAAGAAGATGAAGAGCGCACAAGATGAGGCAGAGAGGGAGAAGGAGAAGGCTGAGAAG	TCTAGAAGGAGAGAAGAAGAAGAAGAGCGCACA--ATGAGGCAGAGAGGGAGAAGGAGAAGGCTGAGAAG	68	-2	8	del	N/A
71	TCTAGAAGGAGAGAAGAAGATGAAGAGCGCACAAGATGAGGCAGAGAGGGAGAAGGAGAAGGCTGAGAAG	TCTAGAAGGAGAGAAGAAGATGAAGAGCGCACAACATGAGGCAGAGAGGGAGAAGGAGAAGGCTGAGGAG	70	0	7	WT or Sub	N/A
72	TCTAGAAGGAGAGAAGAAGATGAAGAGCGCACAAGATGAGGCAGAGAGGGAGAAGGAGAAGGCTGAGAAG	TCTGGAAGGAGAGAAGAAGATGAAGAGCGCACAA---GAGGCAGAGAGGGAGAAGGAGAAGGCTGAGAAG	67	-3	7	del	N/A
73	TCTAGAAGGAGAGAAGAAGATGAAGAGCGCACAAGATGAGGCAGAGAGGGAGAAGGAGAAGGCTGAGAAG	TCTAGAAGGAGGGAAGAAGATGAAGAGCGCACAA---GAGGCAGAGAGGGAGAAGGAGAAGGCTGAGAAG	67	-3	7	del	N/A
74	TCTAGAAGGAGAGAAGAAGATGAAGAGCGCACAAGATGAGGCAGAGAGGGAGAAGGAGAAGGCTGAGAAG	TCTAGAAGGAGAGAAGAAGATGAAGAGCGCACA--ATGAGGCAGAGAGGGAGAAGGAGAAGGCCGAGAAG	68	-2	7	del	N/A
75	TCTAGAAGGAGAGAAGAAGATGAAGAGCGCACAAGATGAGGCAGAGAGGGAGAAGGAGAAGGCTGAGAAG	TCTAGAAGGAGAGAAGAAGATGAAGAGCGCACA--ATGAAGCAGAGAGGGAGAAGGAGAAGGCTGAGAAG	68	-2	7	del	N/A
76	TCTAGAAGGAGAGAAGAAGATGAAGAGCGCACAAGATGAGGCAGAGAGGGAGAAGGAGAAGGCTGAGAAG	TCTAGAAGGAGAGAAGAAGATGAAGGGCGCACAA---GAGGCAGAGAGGGAGAAGGAGAAGGCTGAGAAG	67	-3	7	del	N/A
77	TCTAGAAGGAGAGAAGAAGATGAAGAGCGCACAAGATGAGGCAGAGAGGGAGAAGGAGAAGGCTGAGAAG	TCTAGGAGGAGAGAAGAAGATGAAGAGCGCACAACATGAGGCAGAGAGGGAGAAGGAGAAGGCTGAGAAG	70	0	6	WT or Sub	N/A
78	TCTAGAAGGAGAGAAGAAGATGAAGAGCGCACAAGATGAGGCAGAGAGGGAGAAGGAGAAGGCTGAGAAG	TCTAGAAGGAGAGAAGAA-------------------GAGGCAGAGAGGGAGAAGGAGAAGGCTGAGGAG	51	-19	6	del	N/A
79	TCTAGAAGGAGAGAAGAAGATGAAGAGCGCACAAGATGAGGCAGAGAGGGAGAAGGAGAAGGCTGAGAAG	TCTAGAAGGAGAAAAGAAGATGAAGAGCGCACA--ATGAGGCAGAGAGGGAGAAGGAGAAGGCTGAGAAG	68	-2	6	del	N/A
80	TCTAGAAGGAGAGAAGAAGATGAAGAGCGCACAAGATGAGGCAGAGAGGGAGAAGGAGAAGGCTGAGAAG	TCTAGGAGGAGAGAAGAA-------------------GAGGCAGAGAGGGAGAAGGAGAAGGCTGAGAAG	51	-19	6	del	N/A
81	TCTAGAAGGAGAGAAGAAGATGAAGAGCGCACAAGATGAGGCAGAGAGGGAGAAGGAGAAGGCTGAGAAG	TCTAGAGGGAGAGAAGAAGATGAAGAGCGCACAACATGAGGCAGAGAGGGAGAAGGAGAAGGCTGAGAAG	70	0	6	WT or Sub	N/A
82	TCTAGAAGGAGAGAAGAAGATGAAGAGCGCACAAGATGAGGCAGAGAGGGAGAAGGAGAAGGCTGAGAAG	TCTAGAAGGAGAGAAGAGGATGAAGAGCGCACAA---GAGGCAGAGAGGGAGAAGGAGAAGGCTGAGAAG	67	-3	6	del	N/A
83	TCTAGAAGGAGAGAAGAAGATGAAGAGCGCACAAGATGAGGCAGAGAGGGAGAAGGAGAAGGCTGAGAAG	TCTAGAAGGAGAGAAGAAGATGAAGAGCGCACA--ATGAGGCAGAGAGGGAGAAGGAGAAGGTTGAGAAG	68	-2	6	del	N/A
84	TCTAGAAGGAGAGAAGAAGATGAAGAGCGCACAAGATGAGGCAGAGAGGGAGAAGGAGAAGGCTGAGAAG	TCTAGAAGGAGAGAAGAAGATGAAGAGCGCACGA---GAGGCAGAGAGGGAGAAGGAGAAGGCTGAGAAG	67	-3	6	del	N/A
85	TCTAGAAGGAGAGAAGAAGATGAAGAGCGCACAAGATGAGGCAGAGAGGGAGAAGGAGAAGGCTGAGAAG	TCTAGAAGGAGAGAAGAAGATGAAGAGCGCACAA---GAGGCAGAGAGGGAGAAGGAGAAGACTGAGAAG	67	-3	6	del	N/A
86	TCTAGAAGGAGAGAAGAAGATGAAGAGCGCACAAGATGAGGCAGAGAGGGAGAAGGAGAAGGCTGAGAAG	TCTAGAAGGAAAGAAGAAGATGAAGAGCGCACAA---GAGGCAGAGAGGGAGAAGGAGAAGGCTGAGAAG	67	-3	5	del	N/A
87	TCTAGAAGGAGAGAAGAAGATGAAGAGCGCACAAGATGAGGCAGAGAGGGAGAAGGAGAAGGCTGAGAAG	TTTAGAAGGAGAGAAGAAGATGAAGAGCGCACAA---GAGGCAGAGAGGGAGAAGGAGAAGGCTGAGAAG	67	-3	5	del	N/A
88	TCTAGAAGGAGAGAAGAAGATGAAGAGCGCACAAGATGAGGCAGAGAGGGAGAAGGAGAAGGCTGAGAAG	TCTAGAAGGAGAGAAGAAGATGAAGAGCGCATA--ATGAGGCAGAGAGGGAGAAGGAGAAGGCTGAGAAG	68	-2	5	del	N/A
89	TCTAGAAGGAGAGAAGAAGATGAAGAGCGCACAAGATGAGGCAGAGAGGGAGAAGGAGAAGGCTGAGAAG	TCTAGAAGGAGAGAAGAAGATGAAGAGCGCACA--ATGAGGCAGAGAGGGAGAAGGAGAAGGCTAAGAAG	68	-2	5	del	N/A
90	TCTAGAAGGAGAGAAGAAGATGAAGAGCGCACAAGATGAGGCAGAGAGGGAGAAGGAGAAGGCTGAGAAG	TCTAGAAGGAGAGGAGAA-------------------GAGGCAGAGAGGGAGAAGGAGAAGGCTGAGAAG	51	-19	5	del	N/A
91	TCTAGAAGGAGAGAAGAAGATGAAGAGCGCACAAGATGAGGCAGAGAGGGAGAAGGAGAAGGCTGAGAAG	TCTAGAAGGAGAGAAGAAGATGAAGGGCGCACAACATGAGGCAGAGAGGGAGAAGGAGAAGGCTGAGAAG	70	0	5	WT or Sub	N/A
92	TCTAGAAGGAGAGAAGAAGATGAAGAGCGCACAAGATGAGGCAGAGAGGGAGAAGGAGAAGGCTGAGAAG	TCTAGAAGGAGAGAAGAAGATGAAGAGCGCACAA---GAGGCAGAGAAGGAGAAGGAGAAGGCTGAGAAG	67	-3	5	del	N/A
93	TCTAGAAGGAGAGAAGAAGATGAAGAGCGCACAAGATGAGGCAGAGAGGGAGAAGGAGAAGGCTGAGAAG	TCTAGATGGAGAGAAGAAGATGAAGAGCGCACAA---GAGGCAGAGAGGGAGAAGGAGAAGGCTGAGAAG	67	-3	5	del	N/A
94	TCTAGAAGGAGAGAAGAAGATGAAGAGCGCACAAGATGAGGCAGAGAGGGAGAAGGAGAAGGCTGAGAAG	TCTAGAAGGAGAGAAGAAGATGAAGAGCGCACAA---GAGGCAGAGAGGGAGTAGGAGAAGGCTGAGAAG	67	-3	5	del	N/A
95	TCTAGAAGGAGAGAAGAAGATGAAGAGCGCACAAGATGAGGCAGAGAGGGAGAAGGAGAAGGCTGAGAAG	TCTAGAAGGAGAGAAGAAGATGATGAGCGCACA--ATGAGGCAGAGAGGGAGAAGGAGAAGGCTGAGAAG	68	-2	5	del	N/A
96	TCTAGAAGGAGAGAAGAAGATGAAGAGCGCACAAGATGAGGCAGAGAGGGAGAAGGAGAAGGCTGAGAAG	TCTAGAAGGAGAGAAGAAGATGAAGAGCGCACA--ATGAGGCAGAGAGGGAGAAGGTGAAGGCTGAGAAG	68	-2	5	del	N/A
97	TCTAGAAGGAGAGAAGAAGATGAAGAGCGCACAAGATGAGGCAGAGAGGGAGAAGGAGAAGGCTGAGAAG	TCTAGAAGGAGGGAAGAAGATGAAGAGCGCACA--ATGAGGCAGAGAGGGAGAAGGAGAAGGCTGAGAAG	68	-2	5	del	N/A
98	TCTAGAAGGAGAGAAGAAGATGAAGAGCGCACAAGATGAGGCAGAGAGGGAGAAGGAGAAGGCTGAGAAG	TCTAGAAGGAGAGAAGAAGATGAAGAGCGCACA--ATGAGGCTGAGAGGGAGAAGGAGAAGGCTGAGAAG	68	-2	5	del	N/A
99	TCTAGAAGGAGAGAAGAAGATGAAGAGCGCACAAGATGAGGCAGAGAGGGAGAAGGAGAAGGCTGAGAAG	TCTAGAAGGAGAGAAGAAGATGAGGAGCGCACAA---GAGGCAGAGAGGGAGAAGGAGAAGGCTGAGAAG	67	-3	5	del	N/A
100	TCTAGAAGGAGAGAAGAAGATGAAGAGCGCACAAGATGAGGCAGAGAGGGAGAAGGAGAAGGCTGAGAAG	TCTAGAAGGAGAGAAGAAGATGAAGAGCGCAC--GATGAGGCAGAGAGGGAGAAGGAGAAGGCTGAGAAG	68	-2	5	del	N/A
101	TCTAGAAGGAGAGAAGAAGATGAAGAGCGCACAAGATGAGGCAGAGAGGGAGAAGGAGAAGGCTGAGAAG	TCTGGAAGGAGAGAAGAA-------------------GAGGCAGAGAGGGAGAAGGAGAAGGCTGAGAAG	51	-19	5	del	N/A
102	TCTAGAAGGAGAGAAGAAGATGAAGAGCGCACAAGATGAGGCAGAGAGGGAGAAGGAGAAGGCTGAGAAG	TCTAGAAGGAGAGAAGAAGATGAAGAGCGCACA--ATGAGGCAGTGAGGGAGAAGGAGAAGGCTGAGAAG	68	-2	5	del	N/A
103	TCTAGAAGGAGAGAAGAAGATGAAGAGCGCACAAGATGAGGCAGAGAGGGAGAAGGAGAAGGCTGAGAAG	CCTAGAAGGAGAGAAGAA-------------------GAGGCAGAGAGGGAGAAGGAGAAGGCTGAGAAG	51	-19	5	del	N/A
104	TCTAGAAGGAGAGAAGAAGATGAAGAGCGCACAAGATGAGGCAGAGAGGGAGAAGGAGAAGGCTGAGAAG	TCTAGAAGGAGAGAAGAAGATGAAGAGTGCACA--ATGAGGCAGAGAGGGAGAAGGAGAAGGCTGAGAAG	68	-2	5	del	N/A
105	TCTAGAAGGAGAGAAGAAGATGAAGAGCGCACAAGATGAGGCAGAGAGGGAGAAGGAGAAGGCTGAGAAG	TCAAGAAGGAGAGAAGAAGATGAAGAGCGCACAACATGAGGCAGAGAGGGAGAAGGAGAAGGCTGAGAAG	70	0	5	WT or Sub	N/A
106	TCTAGAAGGAGAGAAGAAGATGAAGAGCGCACAAGATGAGGCAGAGAGGGAGAAGGAGAAGGCTGAGAAG	TCTAGAAGGAGAGAAGAA-------------------GAGGCAGGGAGGGAGAAGGAGAAGGCTGAGAAG	51	-19	5	del	N/A
107	TCTAGAAGGAGAGAAGAAGATGAAGAGCGCACAAGATGAGGCAGAGAGGGAGAAGGAGAAGGCTGAGAAG	TCTAGAAGGAGAGAAGAAAATGAAGAGCGCACAA---GAGGCAGAGAGGGAGAAGGAGAAGGCTGAGAAG	67	-3	5	del	N/A
108	TCTAGAAGGAGAGAAGAAGATGAAGAGCGCACAAGATGAGGCAGAGAGGGAGAAGGAGAAGGCTGAGAAG	TCTAGAAGGAGAGAAGAAGATGAAGAGCGCACA--ATGAGGCAGAGAGGGAGAAGAAGAAGGCTGAGAAG	68	-2	4	del	N/A
109	TCTAGAAGGAGAGAAGAAGATGAAGAGCGCACAAGATGAGGCAGAGAGGGAGAAGGAGAAGGCTGAGAAG	TCTAGAAGGAGAGAAGAAGATGAAGAACGCACAA---GAGGCAGAGAGGGAGAAGGAGAAGGCTGAGAAG	67	-3	4	del	N/A
110	TCTAGAAGGAGAGAAGAAGATGAAGAGCGCACAAGATGAGGCAGAGAGGGAGAAGGAGAAGGCTGAGAAG	TCTAGAAGGAGAGAAGAAGATGAAGAGCGCACA--ATGAGGCAGAGAGGGAGTAGGAGAAGGCTGAGAAG	68	-2	4	del	N/A
111	TCTAGAAGGAGAGAAGAAGATGAAGAGCGCACAAGATGAGGCAGAGAGGGAGAAGGAGAAGGCTGAGAAG	TCTAGAAGGAGAGAAGAAGATGAAGAGCGCACA--ATGAGGCAGAGA-GGAGAAGGAGAAGGCTGAGAAG	67	-3	4	del	N/A
112	TCTAGAAGGAGAGAAGAAGATGAAGAGCGCACAAGATGAGGCAGAGAGGGAGAAGGAGAAGGCTGAGAAG	TCTAGAAGGAGAGAAGAA-------------------GAGGCAGAGAGGGAGAAGGAGAAGGCTGGGAAG	51	-19	4	del	N/A
113	TCTAGAAGGAGAGAAGAAGATGAAGAGCGCACAAGATGAGGCAGAGAGGGAGAAGGAGAAGGCTGAGAAG	TCTAGAAGGAGAGAAGAAGATGAAGAGCGCACAA---GAGGTAGAGAGGGAGAAGGAGAAGGCTGAGAAG	67	-3	4	del	N/A
114	TCTAGAAGGAGAGAAGAAGATGAAGAGCGCACAAGATGAGGCAGAGAGGGAGAAGGAGAAGGCTGAGAAG	TCAAGAAGGAGAGAAGAAGATGAAGAGCGCACAA---GAGGCAGAGAGGGAGAAGGAGAAGGCTGAGAAG	67	-3	4	del	N/A
115	TCTAGAAGGAGAGAAGAAGATGAAGAGCGCACAAGATGAGGCAGAGAGGGAGAAGGAGAAGGCTGAGAAG	TCTAGAAGGAGAGAAGAAGATGAAGAGCGCACAA---GAGGCAGAGAGGGAGAAGGAGAAAGCTGAGAAG	67	-3	4	del	N/A
116	TCTAGAAGGAGAGAAGAAGATGAAGAGCGCACAAGATGAGGCAGAGAGGGAGAAGGAGAAGGCTGAGAAG	TCTAGAAGGGGAGAAGAA-------------------GAGGCAGAGAGGGAGAAGGAGAAGGCTGAGAAG	51	-19	4	del	N/A
117	TCTAGAAGGAGAGAAGAAGATGAAGAGCGCACAAGATGAGGCAGAGAGGGAGAAGGAGAAGGCTGAGAAG	TCTAGTAGGAGAGAAGAAGATGAAGAGCGCACA--ATGAGGCAGAGAGGGAGAAGGAGAAGGCTGAGAAG	68	-2	4	del	N/A
118	TCTAGAAGGAGAGAAGAAGATGAAGAGCGCACAAGATGAGGCAGAGAGGGAGAAGGAGAAGGCTGAGAAG	TCTAGAAGGAGAGAAGAAGATGAAAAGCGCACAA---GAGGCAGAGAGGGAGAAGGAGAAGGCTGAGAAG	67	-3	4	del	N/A
119	TCTAGAAGGAGAGAAGAAGATGAAGAGCGCACAAGATGAGGCAGAGAGGGAGAAGGAGAAGGCTGAGAAG	TCTAGAAGGAGAGAAGAAGATGAAGAGCGCACAA---GAGGCAGGGAGGGAGAAGGAGAAGGCTGAGAAG	67	-3	4	del	N/A
120	TCTAGAAGGAGAGAAGAAGATGAAGAGCGCACAAGATGAGGCAGAGAGGGAGAAGGAGAAGGCTGAGAAG	TCTAGAAGGAGAGAAGAAGATGAAGAGCGCACAAGATGAGGCAGAGAGGGAGAAGGAGAAGGCTGAGAAG	70	0	4	WT or Sub	N/A
121	TCTAGAAGGAGAGAAGAAGATGAAGAGCGCACAAGATGAGGCAGAGAGGGAGAAGGAGAAGGCTGAGAAG	TCTAGAAGGAGAGAAGAAGATGAAGAGCGCACAA---GAGGCTGAGAGGGAGAAGGAGAAGGCTGAGAAG	67	-3	4	del	N/A
122	TCTAGAAGGAGAGAAGAAGATGAAGAGCGCACAAGATGAGGCAGAGAGGGAGAAGGAGAAGGCTGAGAAG	TCTAGAAGGAGAGAAGAAGATGAAGAGCGCATAA---GAGGCAGAGAGGGAGAAGGAGAAGGCTGAGAAG	67	-3	4	del	N/A
123	TCTAGAAGGAGAGAAGAAGATGAAGAGCGCACAAGATGAGGCAGAGAGGGAGAAGGAGAAGGCTGAGAAG	TCTAGAAGGAGAGAAGAAGATAAAGAGCGCACA--ATGAGGCAGAGAGGGAGAAGGAGAAGGCTGAGAAG	68	-2	4	del	N/A
124	TCTAGAAGGAGAGAAGAAGATGAAGAGCGCACAAGATGAGGCAGAGAGGGAGAAGGAGAAGGCTGAGAAG	TCTAGAAGGAGAGAAGAAGATGAAGAGCGCACA--ATGAGGTAGAGAGGGAGAAGGAGAAGGCTGAGAAG	68	-2	4	del	N/A
125	TCTAGAAGGAGAGAAGAAGATGAAGAGCGCACAAGATGAGGCAGAGAGGGAGAAGGAGAAGGCTGAGAAG	TCTAGAAGGAGAGAAGAAGATGAAGAGCGCACAGCATGAGGCAGAGAGGGAGAAGGAGAAGGCTGAGAAG	70	0	4	WT or Sub	N/A
126	TCTAGAAGGAGAGAAGAAGATGAAGAGCGCACAAGATGAGGCAGAGAGGGAGAAGGAGAAGGCTGAGAAG	TCTAGAAGGAGAGAAGAAGATGAAGAGCGCACAA---GAAGCAGAGAGGGAGAAGGAGAAGGCTGAGAAG	67	-3	4	del	N/A
127	TCTAGAAGGAGAGAAGAAGATGAAGAGCGCACAAGATGAGGCAGAGAGGGAGAAGGAGAAGGCTGAGAAG	TCTAGAAGGAGAGAAGAAGATGAAGAGCGCACAA---GAGGCAGAGAGAGAGAAGGAGAAGGCTGAGAAG	67	-3	4	del	N/A
128	TCTAGAAGGAGAGAAGAAGATGAAGAGCGCACAAGATGAGGCAGAGAGGGAGAAGGAGAAGGCTGAGAAG	TCTAGAAGGAGAGAAGAAGATGAAGAGCGCACA--AAGAGGCAGAGAGGGAGAAGGAGAAGGCTGAGAAG	68	-2	4	del	N/A
129	TCTAGAAGGAGAGAAGAAGATGAAGAGCGCACAAGATGAGGCAGAGAGGGAGAAGGAGAAGGCTGAGAAG	TCTAGAAGGAGAGAAGAAGATGAAGAGCGCAC---ATGAGGCAGAGAGGGAGGAGGAGAAGGCTGAGAAG	67	-3	4	del	N/A
130	TCTAGAAGGAGAGAAGAAGATGAAGAGCGCACAAGATGAGGCAGAGAGGGAGAAGGAGAAGGCTGAGAAG	TCTAGAAGGAGAGAAGAAGATGAAGAGCGCACAACATGAGGCAGAGAGGGAGAAGGAGAAGGCTGGGAAG	70	0	4	WT or Sub	N/A
131	TCTAGAAGGAGAGAAGAAGATGAAGAGCGCACAAGATGAGGCAGAGAGGGAGAAGGAGAAGGCTGAGAAG	TCTAGAAGGAGAGAAGAAGATGAAGAGCGCACAA---GAGGCAGAGAGGGAGAAGGAAAAGGCTGAGAAG	67	-3	4	del	N/A
132	TCTAGAAGGAGAGAAGAAGATGAAGAGCGCACAAGATGAGGCAGAGAGGGAGAAGGAGAAGGCTGAGAAG	TCCAGAAGGAGAGAAGAA-------------------GAGGCAGAGAGGGAGAAGGAGAAGGCTGAGAAG	51	-19	4	del	N/A
133	TCTAGAAGGAGAGAAGAAGATGAAGAGCGCACAAGATGAGGCAGAGAGGGAGAAGGAGAAGGCTGAGAAG	TCTAGAAGGAGAGAAGAAGATGAAGAGCGTACAA---GAGGCAGAGAGGGAGAAGGAGAAGGCTGAGAAG	67	-3	4	del	N/A
134	TCTAGAAGGAGAGAAGAAGATGAAGAGCGCACAAGATGAGGCAGAGAGGGAGAAGGAGAAGGCTGAGAAG	TCTAGAAGGAGAGAAGAA-------------------GGGGCAGAGAGGGAGAAGGAGAAGGCTGAGAAG	51	-19	4	del	N/A
135	TCTAGAAGGAGAGAAGAAGATGAAGAGCGCACAAGATGAGGCAGAGAGGGAGAAGGAGAAGGCTGAGAAG	TCTAGAAGGAGAGAAGAAGATGAAGAGCGCACA--ATGAGGCAGAGAGGGAAAAGGAGAAGGCTGAGAAG	68	-2	4	del	N/A
136	TCTAGAAGGAGAGAAGAAGATGAAGAGCGCACAAGATGAGGCAGAGAGGGAGAAGGAGAAGGCTGAGAAG	TCTAGAAGGAGGGAAGAAGATGAAGAGCGCACAACATGAGGCAGAGAGGGAGAAGGAGAAGGCTGAGAAG	70	0	4	WT or Sub	N/A
137	TCTAGAAGGAGAGAAGAAGATGAAGAGCGCACAAGATGAGGCAGAGAGGGAGAAGGAGAAGGCTGAGAAG	TCTAGATGGAGAGAAGAAGATGAAGAGCGCACA--ATGAGGCAGAGAGGGAGAAGGAGAAGGCTGAGAAG	68	-2	4	del	N/A
138	TCTAGAAGGAGAGAAGAAGATGAAGAGCGCACAAGATGAGGCAGAGAGGGAGAAGGAGAAGGCTGAGAAG	TCTAGAAGGAGAGATGAAGATGAAGAGCGCACAA---GAGGCAGAGAGGGAGAAGGAGAAGGCTGAGAAG	67	-3	3	del	N/A
139	TCTAGAAGGAGAGAAGAAGATGAAGAGCGCACAAGATGAGGCAGAGAGGGAGAAGGAGAAGGCTGAGAAG	TCTAGAAGGAGAGAAGATGATGAAGAGCGCACA--ATGAGGCAGAGAGGGAGAAGGAGAAGGCTGAGAAG	68	-2	3	del	N/A
140	TCTAGAAGGAGAGAAGAAGATGAAGAGCGCACAAGATGAGGCAGAGAGGGAGAAGGAGAAGGCTGAGAAG	TCTAGAAGGAGAGAAGAAGATGAAGAGCGCACA--ATGAGGCAGAGAGGGAGAAGGAGAAGGCTGAGTAG	68	-2	3	del	N/A
141	TCTAGAAGGAGAGAAGAAGATGAAGAGCGCACAAGATGAGGCAGAGAGGGAGAAGGAGAAGGCTGAGAAG	TCTAGAAGGAGAGAAGAAGATGAAGAGCGCACAA---GAGGCAGAGAGGGAGAAGGAGAAGGCTAAGAAG	67	-3	3	del	N/A
142	TCTAGAAGGAGAGAAGAAGATGAAGAGCGCACAAGATGAGGCAGAGAGGGAGAAGGAGAAGGCTGAGAAG	TCTAGAAGGAGAGAAGAAGATAAAGAGCGCACAA---GAGGCAGAGAGGGAGAAGGAGAAGGCTGAGAAG	67	-3	3	del	N/A
143	TCTAGAAGGAGAGAAGAAGATGAAGAGCGCACAAGATGAGGCAGAGAGGGAGAAGGAGAAGGCTGAGAAG	TCTAGAAGAAGAGAAGAAGATGAAGAGCGCACA--ATGAGGCAGAGAGGGAGAAGGAGAAGGCTGAGAAG	68	-2	3	del	N/A
144	TCTAGAAGGAGAGAAGAAGATGAAGAGCGCACAAGATGAGGCAGAGAGGGAGAAGGAGAAGGCTGAGAAG	TCTAGAAGGAGAGAAGAAGATGAAGAGCGCACAA---GAGGCAGAGAGTGAGAAGGAGAAGGCTGAGAAG	67	-3	3	del	N/A
145	TCTAGAAGGAGAGAAGAAGATGAAGAGCGCACAAGATGAGGCAGAGAGGGAGAAGGAGAAGGCTGAGAAG	TCTAGAAGGAGAGAAGAA-------------------GAGGCAGAGAGGGAGATGGAGAAGGCTGAGAAG	51	-19	3	del	N/A
146	TCTAGAAGGAGAGAAGAAGATGAAGAGCGCACAAGATGAGGCAGAGAGGGAGAAGGAGAAGGCTGAGAAG	TCTAGAAGGAGAGAAGAAGATGAAGAGCGCAC---ATGAGGCAGAGAGGGAGAAGGGGAAGGCTGAGAAG	67	-3	3	del	N/A
147	TCTAGAAGGAGAGAAGAAGATGAAGAGCGCACAAGATGAGGCAGAGAGGGAGAAGGAGAAGGCTGAGAAG	TCTAGAAGGAGAGAAGAA-------------------GAGGCAGAGGGGGAGAAGGAGAAGGCTGAGAAG	51	-19	3	del	N/A
148	TCTAGAAGGAGAGAAGAAGATGAAGAGCGCACAAGATGAGGCAGAGAGGGAGAAGGAGAAGGCTGAGAAG	TCTAGAAGGAGAGAAGAAGATGAAGAGCGCACAACATGAGGCAGAGGGGGAGAAGGAGAAGGCTGAGAAG	70	0	3	WT or Sub	N/A
149	TCTAGAAGGAGAGAAGAAGATGAAGAGCGCACAAGATGAGGCAGAGAGGGAGAAGGAGAAGGCTGAGAAG	TCTAGAAGGTGAGAAGAAGATGAAGAGCGCACAA---GAGGCAGAGAGGGAGAAGGAGAAGGCTGAGAAG	67	-3	3	del	N/A
150	TCTAGAAGGAGAGAAGAAGATGAAGAGCGCACAAGATGAGGCAGAGAGGGAGAAGGAGAAGGCTGAGAAG	TCTAGAAGGAGAGAAGAAGATGAAGAGCGCACA--ATGAGGCAGAGTGGGAGAAGGAGAAGGCTGAGAAG	68	-2	3	del	N/A
151	TCTAGAAGGAGAGAAGAAGATGAAGAGCGCACAAGATGAGGCAGAGAGGGAGAAGGAGAAGGCTGAGAAG	TCTAGAAGGAGAGAAGAGGATGGAGAGCGCACAA---GAGGCAGAGAGGGAGAAGGAGAAGGCTGAGAAG	67	-3	3	del	N/A
152	TCTAGAAGGAGAGAAGAAGATGAAGAGCGCACAAGATGAGGCAGAGAGGGAGAAGGAGAAGGCTGAGAAG	TCTAGAAGGAGAGAAGAAGATGAAGAGCGCACA--ATGAGGCAGAGAGGGAGAAGGAGAAGGCTGAGAAA	68	-2	3	del	N/A
153	TCTAGAAGGAGAGAAGAAGATGAAGAGCGCACAAGATGAGGCAGAGAGGGAGAAGGAGAAGGCTGAGAAG	TCTAGAAGGAGAGAAGTAGATGAAGAGCGCACA--ATGAGGCAGAGAGGGAGAAGGAGAAGGCTGAGAAG	68	-2	3	del	N/A
154	TCTAGAAGGAGAGAAGAAGATGAAGAGCGCACAAGATGAGGCAGAGAGGGAGAAGGAGAAGGCTGAGAAG	TCTAGAAGGAGAGAAGAAGATGAAGAGCGCACA--ATGAGGCAGAGAGGGAGAAGGAGAAGACTGAGAAG	68	-2	3	del	N/A
155	TCTAGAAGGAGAGAAGAAGATGAAGAGCGCACAAGATGAGGCAGAGAGGGAGAAGGAGAAGGCTGAGAAG	TCTAGAAGGAGAGAAGAAGTTGAAGAGCGCACA--ATGAGGCAGAGAGGGAGAAGGAGAAGGCTGAGAAG	68	-2	3	del	N/A
156	TCTAGAAGGAGAGAAGAAGATGAAGAGCGCACAAGATGAGGCAGAGAGGGAGAAGGAGAAGGCTGAGAAG	TCTAGAAGGAGAGAAGAAGATGAAGAGCGCACAA---GAGGCAGAAAGGGAGAAGGAGAAGGCTGAGAAG	67	-3	3	del	N/A
157	TCTAGAAGGAGAGAAGAAGATGAAGAGCGCACAAGATGAGGCAGAGAGGGAGAAGGAGAAGGCTGAGAAG	TCTAGAAGGAGAGAAGAAGATGAAAAGCGCACA--ATGAGGCAGAGAGGGAGAAGGAGAAGGCTGAGAAG	68	-2	3	del	N/A
158	TCTAGAAGGAGAGAAGAAGATGAAGAGCGCACAAGATGAGGCAGAGAGGGAGAAGGAGAAGGCTGAGAAG	TCTAGAAGGAGAGAAGAAGATGAAGAGCGCACA--ATGTGGCAGAGAGGGAGAAGGAGAAGGCTGAGAAG	68	-2	3	del	N/A
159	TCTAGAAGGAGAGAAGAAGATGAAGAGCGCACAAGATGAGGCAGAGAGGGAGAAGGAGAAGGCTGAGAAG	TCTAGAAGGAGAGAAGAA-------------------GTGGCAGAGAGGGAGAAGGAGAAGGCTGAGAAG	51	-19	3	del	N/A
160	TCTAGAAGGAGAGAAGAAGATGAAGAGCGCACAAGATGAGGCAGAGAGGGAGAAGGAGAAGGCTGAGAAG	TCAAGAAGGAGAGAAGAAGATGAAGAGCGCACA--ATGAGGCAGAGAGGGAGAAGGAGAAGGCTGAGAAG	68	-2	3	del	N/A
161	TCTAGAAGGAGAGAAGAAGATGAAGAGCGCACAAGATGAGGCAGAGAGGGAGAAGGAGAAGGCTGAGAAG	TCTAGAAGGAGAAAAGAAGATGAAGAGCGCACAA---GAGGCAGAGAGGGAGAAGGAGAAGGCTGAGAAG	67	-3	3	del	N/A
162	TCTAGAAGGAGAGAAGAAGATGAAGAGCGCACAAGATGAGGCAGAGAGGGAGAAGGAGAAGGCTGAGAAG	TCTAGAGGGAGAGAAGAA-------------------GAGGCAGAGAGGGAGAAGGAGAAGGCTGAGAAG	51	-19	3	del	N/A
163	TCTAGAAGGAGAGAAGAAGATGAAGAGCGCACAAGATGAGGCAGAGAGGGAGAAGGAGAAGGCTGAGAAG	TCTAGAAGGAGAGAAGAAGATGAAGAGCGCACAA---GAGGCAGAGAGGGAGAAGGAGAAGGCTGAGATG	67	-3	3	del	N/A
164	TCTAGAAGGAGAGAAGAAGATGAAGAGCGCACAAGATGAGGCAGAGAGGGAGAAGGAGAAGGCTGAGAAG	TCTAGAAGGAGAGAAGAAGATGAGGAGCGCACAACATGAGGCAGAGAGGGAGAAGGAGAAGGCTGAGAAG	70	0	3	WT or Sub	N/A
165	TCTAGAAGGAGAGAAGAAGATGAAGAGCGCACAAGATGAGGCAGAGAGGGAGAAGGAGAAGGCTGAGAAG	TCTAGAAGGAGAGAAGAAGATGAAGAGCGCACAACATGAGGCAGAGAGGGAGAAGGAGGAGGCTGAGAAG	70	0	3	WT or Sub	N/A
166	TCTAGAAGGAGAGAAGAAGATGAAGAGCGCACAAGATGAGGCAGAGAGGGAGAAGGAGAAGGCTGAGAAG	TCTAGAAGGAGAGAAGAAGATGAAGAGTGCACAATATGAGGCAGAGAGGGAGAAGGAGAAGGCTGAGAAG	70	0	3	WT or Sub	N/A
167	TCTAGAAGGAGAGAAGAAGATGAAGAGCGCACAAGATGAGGCAGAGAGGGAGAAGGAGAAGGCTGAGAAG	TCTAGAAGGAGAGAAGAAGATGAAGAGCGCACA--ATAAGGCAGAGAGGGAGAAGGAGAAGGCTGAGAAG	68	-2	3	del	N/A
168	TCTAGAAGGAGAGAAGAAGATGAAGAGCGCACAAGATGAGGCAGAGAGGGAGAAGGAGAAGGCTGAGAAG	TCTAGAAGGAGAGAAGAAGAAGAAGAGCGCACAA---GAGGCAGAGAGGGAGAAGGAGAAGGCTGAGAAG	67	-3	3	del	N/A
169	TCTAGAAGGAGAGAAGAAGATGAAGAGCGCACAAGATGAGGCAGAGAGGGAGAAGGAGAAGGCTGAGAAG	TCTAGAAGGAGAGAAGAAGATGAAGAGCGTACA--ATGAGGCAGAGAGGGAGAAGGAGAAGGCTGAGAAG	68	-2	3	del	N/A
170	TCTAGAAGGAGAGAAGAAGATGAAGAGCGCACAAGATGAGGCAGAGAGGGAGAAGGAGAAGGCTGAGAAG	TCTAGAAGGAGAGAAGAA-------------------GAGGCAGAGAGGGAGAAGGAGGAGGCTGAGAAG	51	-19	3	del	N/A
171	TCTAGAAGGAGAGAAGAAGATGAAGAGCGCACAAGATGAGGCAGAGAGGGAGAAGGAGAAGGCTGAGAAG	TCCAGAAGGAGAGAAGAAGATGAAGAGCGCACAACATGAGGCAGAGAGGGAGAAGGAGAAGGCTGAGAAG	70	0	3	WT or Sub	N/A
172	TCTAGAAGGAGAGAAGAAGATGAAGAGCGCACAAGATGAGGCAGAGAGGGAGAAGGAGAAGGCTGAGAAG	TCTAGAAGGAGAGAAGAAGATGAAGAGCGCACA--ATGAGGCAGAGAGAGAGAAGGAGAAGGCTGAGAAG	68	-2	3	del	N/A
173	TCTAGAAGGAGAGAAGAAGATGAAGAGCGCACAAGATGAGGCAGAGAGGGAGAAGGAGAAGGCTGAGAAG	TCTAGAAGGAGAGAAGAAGATGAAGAGTGCACAACATGAGGCAGAGAGGGAGAAGGAGAAGGCTGAGAAG	70	0	3	WT or Sub	N/A
174	TCTAGAAGGAGAGAAGAAGATGAAGAGCGCACAAGATGAGGCAGAGAGGGAGAAGGAGAAGGCTGAGAAG	TCTAGAAGGAGAGAAGAAGATGAAGAGCGCACAA---GAGGCAGAGAGGGAGAAGGAGTAGGCTGAGAAG	67	-3	3	del	N/A
175	TCTAGAAGGAGAGAAGAAGATGAAGAGCGCACAAGATGAGGCAGAGAGGGAGAAGGAGAAGGCTGAGAAG	TTTAGAAGGAGAGAAGAAGATGAAGAGCGCACAACATGAGGCAGAGAGGGAGAAGGAGAAGGCTGAGAAG	70	0	3	WT or Sub	N/A
176	TCTAGAAGGAGAGAAGAAGATGAAGAGCGCACAAGATGAGGCAGAGAGGGAGAAGGAGAAGGCTGAGAAG	TCTAGAAGGAGAGAAGAAGATGAAGAGCGCACAACATGAGGCAGAGAGGGGGAAGGAGAAGGCTGAGAAG	70	0	2	WT or Sub	N/A
177	TCTAGAAGGAGAGAAGAAGATGAAGAGCGCACAAGATGAGGCAGAGAGGGAGAAGGAGAAGGCTGAGAAG	TCTAGAAGGAGAGAAGAAGATGAAGAGCGTACAACATGAGGCAGAGAGGGAGAAGGAGAAGGCTGAGAAG	70	0	2	WT or Sub	N/A
178	TCTAGAAGGAGAGAAGAAGATGAAGAGCGCACAAGATGAGGCAGAGAGGGAGAAGGAGAAGGCTGAGAAG	TCTAGAAGGAGAGAAGAAGATGAAGAGCGCACA--ATGAGGCAGAGAGGGAGAAGGAGAAGGCTGAGATG	68	-2	2	del	N/A
179	TCTAGAAGGAGAGAAGAAGATGAAGAGCGCACAAGATGAGGCAGAGAGGGAGAAGGAGAAGGCTGAGAAG	TCTAGAAGGAGAGAAGAAGATGAAGAGCGCACAA---GAGGCAGGGAGGGAGAAGGAGAAGGCTGAGGAG	67	-3	2	del	N/A
180	TCTAGAAGGAGAGAAGAAGATGAAGAGCGCACAAGATGAGGCAGAGAGGGAGAAGGAGAAGGCTGAGAAG	TCTAGAAGGAGAGAAGAAGATGAAGAGCGCACAACATGGGGCAGAGAGGGAGAAGGAGAAGGCTGAGAAG	70	0	2	WT or Sub	N/A
181	TCTAGAAGGAGAGAAGAAGATGAAGAGCGCACAAGATGAGGCAGAGAGGGAGAAGGAGAAGGCTGAGAAG	TCTAGAAGGAGAGAAGACGATGAAGAGCGCACAA---GAGGCAGAGAGGGAGAAGGAGAAGGCTGAGAAG	67	-3	2	del	N/A
182	TCTAGAAGGAGAGAAGAAGATGAAGAGCGCACAAGATGAGGCAGAGAGGGAGAAGGAGAAGGCTGAGAAG	TCTAGAAGGAGAGAAGAAGATGAAGAGCGCACAA---GAGGCAGAGAGGGAGAAGGAGAAGGCTGAAAAG	67	-3	2	del	N/A
183	TCTAGAAGGAGAGAAGAAGATGAAGAGCGCACAAGATGAGGCAGAGAGGGAGAAGGAGAAGGCTGAGAAG	TCTAGAAGGAGAGAAGAAGATGTAGAGCGCACAA---GAGGCAGAGAGGGAGAAGGAGAAGGCTGAGAAG	67	-3	2	del	N/A
184	TCTAGAAGGAGAGAAGAAGATGAAGAGCGCACAAGATGAGGCAGAGAGGGAGAAGGAGAAGGCTGAGAAG	TCTAGAAGGAGAGAAGAAGATGAAGAGCGCACAACGTGAGGCAGAGAGGGAGAAGGAGAAGGCTGAGAAG	70	0	2	WT or Sub	N/A
185	TCTAGAAGGAGAGAAGAAGATGAAGAGCGCACAAGATGAGGCAGAGAGGGAGAAGGAGAAGGCTGAGAAG	TCTAGAAGGAGAGAAGAAGATGAAGAGCGCACAA---GAGGCAGAGAGGGAGAAGGAGAATGCTGAGAAG	67	-3	2	del	N/A
186	TCTAGAAGGAGAGAAGAAGATGAAGAGCGCACAAGATGAGGCAGAGAGGGAGAAGGAGAAGGCTGAGAAG	ACTAGAAGGAGAGAAGAAGATGAAGAGCGCACA--ATGAGGCAGAGAGGGAGAAGGAGAAGGCTGAGAAG	68	-2	2	del	N/A
187	TCTAGAAGGAGAGAAGAAGATGAAGAGCGCACAAGATGAGGCAGAGAGGGAGAAGGAGAAGGCTGAGAAG	TCTAGAAGGAGAGAAGAAGATGAAGAGCGCACA--GTGAGGTAGAGAGGGAGAAGGAGAAGGCTGAGAAG	68	-2	2	del	N/A
188	TCTAGAAGGAGAGAAGAAGATGAAGAGCGCACAAGATGAGGCAGAGAGGGAGAAGGAGAAGGCTGAGAAG	TCTAGAAGGAGAGAAGAAGATGAAGAGCGCACAA---GAGGCAGAGAGGGAAAAGGAGAAGGCTGAGAAG	67	-3	2	del	N/A
189	TCTAGAAGGAGAGAAGAAGATGAAGAGCGCACAAGATGAGGCAGAGAGGGAGAAGGAGAAGGCTGAGAAG	TCTAGAAGGAGAGAAGAAGATGAAGAACGCACA--ATGAGGCAGAGAGGGAGAAGGAGAAGGCTGAGAAG	68	-2	2	del	N/A
190	TCTAGAAGGAGAGAAGAAGATGAAGAGCGCACAAGATGAGGCAGAGAGGGAGAAGGAGAAGGCTGAGAAG	TCTAGAAGGAGAGAAGAA-------------------GAGGCGGAGAGGGAGAAGGAGAAGGCTGAGAAG	51	-19	2	del	N/A
191	TCTAGAAGGAGAGAAGAAGATGAAGAGCGCACAAGATGAGGCAGAGAGGGAGAAGGAGAAGGCTGAGAAG	TCTAGAAGGAGAGAAGAAGATGAAGAGCGCACAACATGAGGCAGGGAGGGAGAAGGAGAAGGCTGAGAAG	70	0	2	WT or Sub	N/A
192	TCTAGAAGGAGAGAAGAAGATGAAGAGCGCACAAGATGAGGCAGAGAGGGAGAAGGAGAAGGCTGAGAAG	TCTAGAAGGAGAGAAGAAGATGAAGAGCGCACAACATGAGGCTGAGAGGGAGAAGGAGAAGGCTGAGAAG	70	0	2	WT or Sub	N/A
193	TCTAGAAGGAGAGAAGAAGATGAAGAGCGCACAAGATGAGGCAGAGAGGGAGAAGGAGAAGGCTGAGAAG	TCTAGAAGGAGAGGACAA-------------------GAGGCAGAGAGGGAGAAGGAGAAGGCTGAGAAG	51	-19	2	del	N/A
194	TCTAGAAGGAGAGAAGAAGATGAAGAGCGCACAAGATGAGGCAGAGAGGGAGAAGGAGAAGGCTGAGAAG	TCTAGAAGGAGAGAAGAAGATGAAGAGCGCACA--ATGAGGCAGAGAGGGAGAAGGAGAAGGCAGAGAAG	68	-2	2	del	N/A
195	TCTAGAAGGAGAGAAGAAGATGAAGAGCGCACAAGATGAGGCAGAGAGGGAGAAGGAGAAGGCTGAGAAG	TCTAGAAGGAGAGAAGAAGATGAAGAGCGCACAA---GAGGCAGAGAGGGAGAAGGAGAAGGCTGAGAAA	67	-3	2	del	N/A
196	TCTAGAAGGAGAGAAGAAGATGAAGAGCGCACAAGATGAGGCAGAGAGGGAGAAGGAGAAGGCTGAGAAG	TCTAGAAGGAGAGAAAAAGATGAAGAGCGCACA--ATGAGGCAGAGAGGGAGAAGGAGAAGGCTGAGAAG	68	-2	2	del	N/A
197	TCTAGAAGGAGAGAAGAAGATGAAGAGCGCACAAGATGAGGCAGAGAGGGAGAAGGAGAAGGCTGAGAAG	TCTAGAAGGAGAGAAGAAGAAGAAGAGCGCACAACATGAGGCAGAGAGGGAGAAGGAGAAGGCTGAGAAG	70	0	2	WT or Sub	N/A
198	TCTAGAAGGAGAGAAGAAGATGAAGAGCGCACAAGATGAGGCAGAGAGGGAGAAGGAGAAGGCTGAGAAG	TCTAGAAGGAGAGAAGAAGATGAAGAGCGCACAA---GAGGCAGAGAGGGAGAAGGTGAAGGCTGAGAAG	67	-3	2	del	N/A
199	TCTAGAAGGAGAGAAGAAGATGAAGAGCGCACAAGATGAGGCAGAGAGGGAGAAGGAGAAGGCTGAGAAG	TCTAAAAGGAGAGAAGAAGATGAAGAGCGCACA--ATGAGGCAGAGAGGGAGAAGGAGAAGGCTGAGAAG	68	-2	2	del	N/A
200	TCTAGAAGGAGAGAAGAAGATGAAGAGCGCACAAGATGAGGCAGAGAGGGAGAAGGAGAAGGCTGAGAAG	TCTAGAAGGAGAAAAGAA-------------------GAGGCAGAGAGGGAGAAGGAGAAGGCTGAAAAG	51	-19	2	del	N/A
201	TCTAGAAGGAGAGAAGAAGATGAAGAGCGCACAAGATGAGGCAGAGAGGGAGAAGGAGAAGGCTGAGAAG	TCTAGAAGGAGTGAAGAAGATGAAGAGCGCACAA---GAGGCAGAGAGGGAGAAGGAGAAGGCTGAGAAG	67	-3	2	del	N/A
202	TCTAGAAGGAGAGAAGAAGATGAAGAGCGCACAAGATGAGGCAGAGAGGGAGAAGGAGAAGGCTGAGAAG	TCTAAAAGGAGAGAAAAAGATGAAGAGCGCACAA---GAGGCAGAGAGGGAGAAGGAGAAGGCTGAGAAG	67	-3	2	del	N/A
203	TCTAGAAGGAGAGAAGAAGATGAAGAGCGCACAAGATGAGGCAGAGAGGGAGAAGGAGAAGGCTGAGAAG	TCTAGAAGGAGAGAAGAAGATGAAGAGCTCACAA---GAGGCAGAGAGGGAGAAGGAGAAGGCTGAGAAG	67	-3	2	del	N/A
204	TCTAGAAGGAGAGAAGAAGATGAAGAGCGCACAAGATGAGGCAGAGAGGGAGAAGGAGAAGGCTGAGAAG	TCTAGAAGGAGAGAAGAAGATGAAGAGCCCACAA---GAGGCAGAGAGGGAGAAGGAGAAGGCTGAGAAG	67	-3	2	del	N/A
205	TCTAGAAGGAGAGAAGAAGATGAAGAGCGCACAAGATGAGGCAGAGAGGGAGAAGGAGAAGGCTGAGAAG	TCTAGAAGGAGAGAAGAAGATGAAGAGCGCACTA---GAGGCAGAGAGGGAGAAGGAGAAGGCTGAGAAG	67	-3	2	del	N/A
206	TCTAGAAGGAGAGAAGAAGATGAAGAGCGCACAAGATGAGGCAGAGAGGGAGAAGGAGAAGGCTGAGAAG	TCTAGAAGGAGAGAAGAAGGTGAAGAGCGCACAACATGAGGCAGAGAGGGAGAAGGAGAAGGCTGAGAAG	70	0	2	WT or Sub	N/A
207	TCTAGAAGGAGAGAAGAAGATGAAGAGCGCACAAGATGAGGCAGAGAGGGAGAAGGAGAAGGCTGAGAAG	TCTAGAAGGAGAGAAGAA-------------------GAGCCAGAGAGGGAGAAGGAGAAGGCTGAGAAG	51	-19	2	del	N/A
208	TCTAGAAGGAGAGAAGAAGATGAAGAGCGCACAAGATGAGGCAGAGAGGGAGAAGGAGAAGGCTGAGAAG	TCTAGAAGGAGAGAAGGA-------------------GAGGCAGAGAGGGAGAAGGAGAAGGCTGAGAAG	51	-19	2	del	N/A
209	TCTAGAAGGAGAGAAGAAGATGAAGAGCGCACAAGATGAGGCAGAGAGGGAGAAGGAGAAGGCTGAGAAG	GCTAGAAGGAGAGAAGAAGATGAAGAGCGCACA--ATGAGGCAGAGAGGGAGAAGGAGAAGGCTGAGAAG	68	-2	2	del	N/A
210	TCTAGAAGGAGAGAAGAAGATGAAGAGCGCACAAGATGAGGCAGAGAGGGAGAAGGAGAAGGCTGAGAAG	TCTAGAAGGAGAGAAGAAGATGAAGAGCGCACAACATGAGGCAGAGAGGGAGGAGGAGAAGGCTGAGAAG	70	0	2	WT or Sub	N/A
211	TCTAGAAGGAGAGAAGAAGATGAAGAGCGCACAAGATGAGGCAGAGAGGGAGAAGGAGAAGGCTGAGAAG	TCTAGAAGGAGAGAAGAAGATGAAGAGCGCACAA---GAGGCAAAGAGGGAGAAGGAGAAGGCTGAGAAG	67	-3	2	del	N/A
212	TCTAGAAGGAGAGAAGAAGATGAAGAGCGCACAAGATGAGGCAGAGAGGGAGAAGGAGAAGGCTGAGAAG	TCTAGAAGGAGAGAAGAA-------------------GAGGCAGAGAGGGAGAAGGAGAAGGCCGAGAAG	51	-19	2	del	N/A
213	TCTAGAAGGAGAGAAGAAGATGAAGAGCGCACAAGATGAGGCAGAGAGGGAGAAGGAGAAGGCTGAGAAG	TCTAGAAGGAGAGAAGAAGATGAAGAGCGCACA--ATGAGACAGAGAGGGAGAAGGAGAAGGCTGAGAAG	68	-2	2	del	N/A
214	TCTAGAAGGAGAGAAGAAGATGAAGAGCGCACAAGATGAGGCAGAGAGGGAGAAGGAGAAGGCTGAGAAG	TCTAGAAGGAGAGAAGAAGATGGAGAGCGCACAACATGAGGCAGAGAGGGAGAAGGAGAAGGCTGAGAAG	70	0	2	WT or Sub	N/A
215	TCTAGAAGGAGAGAAGAAGATGAAGAGCGCACAAGATGAGGCAGAGAGGGAGAAGGAGAAGGCTGAGAAG	TCTAGAAGGAGAGAAGAAGATGAAGAGCGCACAACATGAGGCAGAGAGGGAGAAGGAGAGGGCTGAGAAG	70	0	2	WT or Sub	N/A
216	TCTAGAAGGAGAGAAGAAGATGAAGAGCGCACAAGATGAGGCAGAGAGGGAGAAGGAGAAGGCTGAGAAG	TCTAGAAGGAGAGAAGGAGATGAAGAGCGCACAA---GAGGCAGAGAGGGAGAAGGAGAAGGCTGAGAGG	67	-3	2	del	N/A
217	TCTAGAAGGAGAGAAGAAGATGAAGAGCGCACAAGATGAGGCAGAGAGGGAGAAGGAGAAGGCTGAGAAG	TCTAGAAGGAGGGAAGAA-------------------GAGGCAGAGAGGGAGAAGGAGAAGGCTGAGAAG	51	-19	2	del	N/A
218	TCTAGAAGGAGAGAAGAAGATGAAGAGCGCACAAGATGAGGCAGAGAGGGAGAAGGAGAAGGCTGAGAAG	TCTAGAAGGAGAGAAGAA-------------------GAGGCAGAGAGGGAAAAGGAGAAGGCTGAGAAG	51	-19	2	del	N/A
219	TCTAGAAGGAGAGAAGAAGATGAAGAGCGCACAAGATGAGGCAGAGAGGGAGAAGGAGAAGGCTGAGAAG	TCTAAAAGGAGAGAAGAAGATGAAGAGCGCACAA---GAGGCAGAGAGGGAGAAGGAGAAGGCTGAGAAG	67	-3	2	del	N/A
220	TCTAGAAGGAGAGAAGAAGATGAAGAGCGCACAAGATGAGGCAGAGAGGGAGAAGGAGAAGGCTGAGAAG	TCTAGAAGGAGAGAAGAA-------------------GAGGCAGAGAGGGAGAAGGAGAAGGTTGAGAAG	51	-19	2	del	N/A
221	TCTAGAAGGAGAGAAGAAGATGAAGAGCGCACAAGATGAGGCAGAGAGGGAGAAGGAGAAGGCTGAGAAG	TCTAGAAGGAGAG-------------------AAGAGGAGGCAGAGAGGGAGAAGGAGAAGGCTGAGAAG	51	-19	2	del	N/A
222	TCTAGAAGGAGAGAAGAAGATGAAGAGCGCACAAGATGAGGCAGAGAGGGAGAAGGAGAAGGCTGAGAAG	TCTAGAAGGAGAGAAGAA-------------------GAGGCAGAGAGGGGGAAGGAGAAGGCTGAGAAG	51	-19	2	del	N/A
223	TCTAGAAGGAGAGAAGAAGATGAAGAGCGCACAAGATGAGGCAGAGAGGGAGAAGGAGAAGGCTGAGAAG	TCTAGAAGGAGAGAAGAAGATGAAGAGCGCACAA---GAGGCAGAGAGGGAGTAGGGGAAGGCTGAGAAG	67	-3	2	del	N/A
224	TCTAGAAGGAGAGAAGAAGATGAAGAGCGCACAAGATGAGGCAGAGAGGGAGAAGGAGAAGGCTGAGAAG	TCTAGAAGGAGAGAAGAAGATGAAGAGCGCACAA---GAGGCAGAGAGGGAGAAGGAGAAGGCTGTGAAG	67	-3	2	del	N/A
225	TCTAGAAGGAGAGAAGAAGATGAAGAGCGCACAAGATGAGGCAGAGAGGGAGAAGGAGAAGGCTGAGAAG	TCTAGAAGGAGAGTAGAAGATGAAGAGCGCACA--ATGAGGCAGAGAGGGAGAAGGAGAAGGCTGAGAAG	68	-2	2	del	N/A
226	TCTAGAAGGAGAGAAGAAGATGAAGAGCGCACAAGATGAGGCAGAGAGGGAGAAGGAGAAGGCTGAGAAG	TCTAGAAGGAGAGAAGAAGATGAAGAGCGCACAA---GAGGCAGAGAGGGAGAAGGAGAAGGATGAGAAG	67	-3	2	del	N/A
227	TCTAGAAGGAGAGAAGAAGATGAAGAGCGCACAAGATGAGGCAGAGAGGGAGAAGGAGAAGGCTGAGAAG	TCTAGAAGGAGAGAAGAAGATGAAGAGCGCACAACATGAGGCATAGAGGGAGAAGGAGAAGGCTGAGAAG	70	0	2	WT or Sub	N/A
228	TCTAGAAGGAGAGAAGAAGATGAAGAGCGCACAAGATGAGGCAGAGAGGGAGAAGGAGAAGGCTGAGAAG	TCTAGAAGGAGAGAAGAAGATGTAGAGCGCACA--ATGAGGCAGAGAGGGAGAAGGAGAAGGCTGAGAAG	68	-2	2	del	N/A
229	TCTAGAAGGAGAGAAGAAGATGAAGAGCGCACAAGATGAGGCAGAGAGGGAGAAGGAGAAGGCTGAGAAG	TCTAGAAGGAGAGAAGAAGATGAAGAGCGCACAACATGAGGCAGAGAGGGAGAAGGAGAAGGCCGAGAAG	70	0	2	WT or Sub	N/A
230	TCTAGAAGGAGAGAAGAAGATGAAGAGCGCACAAGATGAGGCAGAGAGGGAGAAGGAGAAGGCTGAGAAG	TCTAGAAGGAGAGAAGAAGATGAAGAGCGCACAA---GAGACAGAGAGGGAGAAGGAGAAGGCTGAGAAG	67	-3	2	del	N/A
231	TCTAGAAGGAGAGAAGAAGATGAAGAGCGCACAAGATGAGGCAGAGAGGGAGAAGGAGAAGGCTGAGAAG	TCTAGAAGGAGAGAAGTAGATGAAGAGCGCACAA---GAGGCAGAGAGGGAGAAGGAGAAGGCTGAGAAG	67	-3	2	del	N/A
232	TCTAGAAGGAGAGAAGAAGATGAAGAGCGCACAAGATGAGGCAGAGAGGGAGAAGGAGAAGGCTGAGAAG	TCTAGAAGGAGAGAAGACGATGAAGAGCGCACAACATGAGGCAGAGAGGGAGAAGGAGAAGGCTGAGAAG	70	0	2	WT or Sub	N/A
233	TCTAGAAGGAGAGAAGAAGATGAAGAGCGCACAAGATGAGGCAGAGAGGGAGAAGGAGAAGGCTGAGAAG	TCTAGAAGGAGAGAAGAGGATGAAGAGCGCACAACATGAGGCAGAGAGGGAGAAGGAGAAGGCTGAGAAG	70	0	2	WT or Sub	N/A
234	TCTAGAAGGAGAGAAGAAGATGAAGAGCGCACAAGATGAGGCAGAGAGGGAGAAGGAGAAGGCTGAGAAG	CCTAGAAGGAGAGAAGAAGATGGAGAGCGCACAA---GAGGCAGAGAGGGAGAAGGAGAAGGCTGAGAAG	67	-3	2	del	N/A
235	TCTAGAAGGAGAGAAGAAGATGAAGAGCGCACAAGATGAGGCAGAGAGGGAGAAGGAGAAGGCTGAGAAG	TCTAGAAGGAGAGAAGAAGATGAAGAGCGCACA--ATGAGGCAGAGAGGGAGAAGGAGAAAGCTGAGAAG	68	-2	2	del	N/A
236	TCTAGAAGGAGAGAAGAAGATGAAGAGCGCACAAGATGAGGCAGAGAGGGAGAAGGAGAAGGCTGAGAAG	TCTAGAAGGAGAGAAGAAGATGAAGAGCACACA--ATGAGGCAGAGAGGGAGAAGGAGAAGGCTGAGAAG	68	-2	2	del	N/A
237	TCTAGAAGGAGAGAAGAAGATGAAGAGCGCACAAGATGAGGCAGAGAGGGAGAAGGAGAAGGCTGAGAAG	TCTAGAAGGAGAGAGGAAGATGAAGAGCGCACAACATGAGGCAGAGAGGGAGAAGGAGAAGGCTGAGAAG	70	0	2	WT or Sub	N/A
238	TCTAGAAGGAGAGAAGAAGATGAAGAGCGCACAAGATGAGGCAGAGAGGGAGAAGGAGAAGGCTGAGAAG	ACTAGAAGGAGAGAAGAA-------------------GAGGCAGAGAGGGAGAAGGAGAAGGCTGAGAAG	51	-19	2	del	N/A
239	TCTAGAAGGAGAGAAGAAGATGAAGAGCGCACAAGATGAGGCAGAGAGGGAGAAGGAGAAGGCTGAGAAG	TCTAGTAGGAGAGAAGAAGATGAAGAGCGCACA--ATGAGGCAGAGGGGGAGAAGGAGAAGGCTGAGAAG	68	-2	2	del	N/A
240	TCTAGAAGGAGAGAAGAAGATGAAGAGCGCACAAG---ATGAGGCAGAGAGGGAGAAGGAGAAGGCTGAGAAG	TCTAGAAGGAGAGAAGAAGATGAAGAGCGCACAAGCGCATGAGGCAGAGAGGGAGAAGGAGAAGGCTGAGAAG	73	3	2	Ins	N/A
241	TCTAGAAGGAGAGAAGAAGATGAAGAGCGCACAAGATGAGGCAGAGAGGGAGAAGGAGAAGGCTGAGAAG	TCTAGAAGGAGAGAAGAAGATGAAGAGCGCACA--ATGAGGCAGAGGGGGAGAAGGAGAAGGCTGAGAGG	68	-2	2	del	N/A
242	TCTAGAAGGAGAGAAGAAGATGAAGAGCGCACAAGATGAGGCAGAGAGGGAGAAGGAGAAGGCTGAGAAG	TCTAGAAGGAGAGAAGAAGATGAAGAGCGCACAACATGAGGCAGAGAGGGAGAAGGGGAAGGCTGAGAAG	70	0	2	WT or Sub	N/A
243	TCTAGAAGGAGAGAAGAAGATGAAGAGCGCACAAGATGAGGCAGAGAGGGAGAAGGAGAAGGCTGAGAAG	TCTAGAAGGAGAGAAGAAGATGAAGAGCGCACAACATGAGGCAGTGAGGGAGAAGGAGAAGGCTGAGAAG	70	0	2	WT or Sub	N/A
244	TCTAGAAGGAGAGAAGAAGATGAAGAGCGCACAAGATGAGGCAGAGAGGGAGAAGGAGAAGGCTGAGAAG	TCTAGAAGGAGAGAAGAA-------------------GAGGCAGAGAGGGAGAAGGGGAAGGCTGAGAAG	51	-19	2	del	N/A
245	TCTAGAAGGAGAGAAGAAGATGAAGAGCGCACAAGATGAGGCAGAGAGGGAGAAGGAGAAGGCTGAGAAG	TCTAGAAGGAGAGAAGAA-------------------GAAGCAGAGAGGGAGAAGGAGAAGGCTGAGAAG	51	-19	2	del	N/A
246	TCTAGAAGGAGAGAAGAAGATGAAGAGCGCACAAGATGAGGCAGAGAGGGAGAAGGAGAAGGCTGAGAAG	TCTAGAAGGAGAGAAGAAGATGAAGAGCGCACA--ATGAGGCAGAGAGGAAGAAGGAGAAGGCTGAGAAG	68	-2	2	del	N/A
247	TCTAGAAGGAGAGAAGAAGATGAAGAGCGCACAAGATGAGGCAGAGAGGGAGAAGGAGAAGGCTGAGAAG	TCTAGAAGGAGAGAAGAAGATGATGAGCGCACAA---GAGGCAGAGAGGGAGAAGGAGAAGGCTGAGAAG	67	-3	2	del	N/A
248	TCTAGAAGGAGAGAAGAAGATGAAGAGCGCACAAGATGAGGCAGAGAGGGAGAAGGAGAAGGCTGAGAAG	TCTAGAAGGAGAGAAGAAGATGAGGAGCGCACAACATGAGGCAGAGAGGGAGAAGGGGAAGGCTGAGAAG	70	0	2	WT or Sub	N/A
249	TCTAGAAGGAGAGAAGAAGATGAAGAGCGCACAAGATGAGGCAGAGAGGGAGAAGGAGAAGGCTGAGAAG	TCTAGAAGGAGAGAAGAAGATGAAGAGCGCTCA--ATGAGGCAGAGAGGGAGAAGGAGAAGGCTGAGAAG	68	-2	2	del	N/A
250	TCTAGAAGGAGAGAAGAAGATGAAGAGCGCACAAGATGAGGCAGAGAGGGAGAAGGAGAAGGCTGAGAAG	TCTAGAAGGAGAGAAGAAGATGAAGAGCGCAC--TATGAGGCAGAGAGGGAGAAGGAGAAGGCCGAGAAG	68	-2	2	del	N/A
251	TCTAGAAGGAGAGAAGAAGATGAAGAGCGCACAAGATGAGGCAGAGAGGGAGAAGGAGAAGGCTGAGAAG	TCTAGAAGGAGAGAAGAAGATGAAGAGCGCACAA---GAGGCAGAGAGGGAGAAGGAGAAGGCTGCGAAG	67	-3	2	del	N/A
252	TCTAGAAGGAGAGAAGAAGATGAAGAGCGCACAAGATGAGGCAGAGAGGGAGAAGGAGAAGGCTGAGAAG	TCTAGAAGGAGAGAAGAAGATGAAGAGCGCAC--TATGAGGCAGAGAGGGAGAAGGAGAAGGCTGAGAAG	68	-2	2	del	N/A
253	TCTAGAAGGAGAGAAGAAGATGAAGAGCGCACAAGATGAGGCAGAGAGGGAGAAGGAGAAGGCTGAGAAG	TCTAGAAGGAGAGAAGAAGATGAAGAGCGCACA--ATGAGGCAGAGAGGGAGAAAGAGAAGGCTGAGAAG	68	-2	2	del	N/A
254	TCTAGAAGGAGAGAAGAAGATGAAGAGCGCACAAGATGAGGCAGAGAGGGAGAAGGAGAAGGCTGAGAAG	TCTAGAAGGAGAGAAGAAGATGAAGAACGCACA--ATGAGGCAGAGAGGGAGGAGGAGAAGGCTGAGAAG	68	-2	2	del	N/A
255	TCTAGAAGGAGAGAAGAAGATGAAGAGCGCACAAGATGAGGCAGAGAGGGAGAAGGAGAAGGCTGAGAAG	TCTAGAAGGAGAGAAGAA-------------------GAGGCAGAGAGGGAGAAGGAGAAGGCTGAGAGG	51	-19	2	del	N/A
256	TCTAGAAGGAGAGAAGAAGATGAAGAGCGCACAAGATGAGGCAGAGAGGGAGAAGGAGAAGGCTGAGAAG	TCTAGAAGGAGAGGAGAAGATGAAGAGCGCACAA---GAGGCAGGGAGGGAGAAGGAGAAGGCTGAGAAG	67	-3	2	del	N/A
257	TCTAGAAGGAGAGAAGAAGATGAAGAGCGCACAAGATGAGGCAGAGAGGGAGAAGGAGAAGGCTGAGAAG	TCTAGAAGGAGAGAAGAAGATGAAGAGCGC-----AAGAGGCAGAGAGGGAGAAGGAGAAGGCTGAGAAG	65	-5	2	del	N/A
258	TCTAGAAGGAGAGAAGAAGATGAAGAGCGCACAAGATGAGGCAGAGAGGGAGAAGGAGAAGGCTGAGAAG	TCTAGAAGGAGAGAAGAAGATGAAGAGCGCACA--ATGAGGCAAAGAGGGAGAAGGAGAAGGCTGAGAAG	68	-2	2	del	N/A
259	TCTAGAAGGAGAGAAGAAGATGAAGAGCGCACAAGATGAGGCAGAGAGGGAGAAGGAGAAGGCTGAGAAG	TCTAGAAGGAGAGAAGAAGATGAAGAGCGCACAACATGAGGCAGAGAGGGAAAAGGAGAAGGCTGAGAAG	70	0	2	WT or Sub	N/A
260	TCTAGAAGGAGAGAAGAAGATGAAGAGCGCACAAGATGAGGCAGAGAGGGAGAAGGAGAAGGCTGAGAAG	TCTAGAAGGAGAGAAGAAGATGAAGAGCGCACAA---GAGGCAGAGAGGGAGAAGGAGAAGGCAGAGAAG	67	-3	2	del	N/A
261	TCTAGAAGGAGAGAAGAAGATGAAGAGCGCACAAGATGAGGCAGAGAGGGAGAAGGAGAAGGCTGAGAAG	TCTAGAAGGAGAGAAGAAGATGAAGAGCGCACA--ATGAGGCAGAGAGGGAGAAGGAGAAGGCTGTGAAG	68	-2	2	del	N/A
262	TCTAGAAGGAGAGAAGAAGATGAAGAGCGCACAAGATGAGGCAGAGAGGGAGAAGGAGAAGGCTGAGAAG	TCTAGAAGGAGAGAAGAAGATGAAGAGCGCACAACATGAGGCAGAGAGGGAGAAGGAGCAGGCTGAGAAG	70	0	2	WT or Sub	N/A
263	TCTAGAAGGAGAGAAGAAGATGAAGAGCGCACAAGATGAGGCAGAGAGGGAGAAGGAGAAGGCTGAGAAG	TCTAGAAGAAGAGAAGAAGATGAAGAGCGCACAA---GAGGCAGAGAGGGAGAAGGAGAAGGCTGAGAAG	67	-3	2	del	N/A
264	TCTAGAAGGAGAGAAGAAGATGAAGAGCGCACAAGATGAGGCAGAGAGGGAGAAGGAGAAGGCTGAGAAG	TCTTGAAGGAGAGAAGAAGATGAAGAGCGCACA--ATGAGGCAGAGAGGGAGAAGGAGAAGGCTGAGAAG	68	-2	2	del	N/A
265	TCTAGAAGGAGAGAAGAAGATGAAGAGCGCACAAGATGAGGCAGAGAGGGAGAAGGAGAAGGCTGAGAAG	TCTAGAAGGAGAGAAGAA-------------------GAGGCAGAGAGGGAGAAGGAGAAGGCTGAGTAG	51	-19	2	del	N/A

### Sheet: non-frameshifting
2	TCTAGAAGGAGAGAAGAAGATGAAGAGCGCACAAGATGAGGCAGAGAGGGAGAAGGAGAAGGCTGAGAAG	TCTAGAAGGAGAGAAGAAGATGAAGAGCGCACAA---GAGGCAGAGAGGGAGAAGGAGAAGGCTGAGAAG	67	-3	2809	del	N/A
4	TCTAGAAGGAGAGAAGAAGATGAAGAGCGCACAAGATGAGGCAGAGAGGGAGAAGGAGAAGGCTGAGAAG	TCTAGAAGGAGAGAAGAAGATGAAGAGCGCACAACATGAGGCAGAGAGGGAGAAGGAGAAGGCTGAGAAG	70	0	515	WT or Sub	N/A
5	TCTAGAAGGAGAGAAGAAGATGAAGAGCGCACAAGATGAGGCAGAGAGGGAGAAGGAGAAGGCTGAGAAG	TCTAGAAGGAGAGAAGAAGATGAAGAGCGCAC---ATGAGGCAGAGAGGGAGAAGGAGAAGGCTGAGAAG	67	-3	63	del	N/A
6	TCTAGAAGGAGAGAAGAAGATGAAGAGCGCACAAGATGAGGCAGAGAGGGAGAAGGAGAAGGCTGAGAAG	TCTAGAAGGAGAGAAGAAGATGAAGAGCGCACAA---GAGGCAGAGAGGGAGAAGGAGAGGGCTGAGAAG	67	-3	21	del	N/A
8	TCTAGAAGGAGAGAAGAAGATGAAGAGCGCACAAGATGAGGCAGAGAGGGAGAAGGAGAAGGCTGAGAAG	TCTAGAAGGAGAGAGGAAGATGAAGAGCGCACAA---GAGGCAGAGAGGGAGAAGGAGAAGGCTGAGAAG	67	-3	21	del	N/A
12	TCTAGAAGGAGAGAAGAAGATGAAGAGCGCACAAGATGAGGCAGAGAGGGAGAAGGAGAAGGCTGAGAAG	TCTAGAAGGAGAGAAGAAGATGGAGAGCGCACAA---GAGGCAGAGAGGGAGAAGGAGAAGGCTGAGAAG	67	-3	18	del	N/A
13	TCTAGAAGGAGAGAAGAAGATGAAGAGCGCACAAGATGAGGCAGAGAGGGAGAAGGAGAAGGCTGAGAAG	TCTAGAAGGAGAGAAGAAGGTGAAGAGCGCACAA---GAGGCAGAGAGGGAGAAGGAGAAGGCTGAGAAG	67	-3	17	del	N/A
14	TCTAGAAGGAGAGAAGAAGATGAAGAGCGCACAAGATGAGGCAGAGAGGGAGAAGGAGAAGGCTGAGAAG	TCTAGAAGGAGAGAAGAAGATGAAGAGCGCACAA---GAGGCAGAGAGGGGGAAGGAGAAGGCTGAGAAG	67	-3	17	del	N/A
16	TCTAGAAGGAGAGAAGAAGATGAAGAGCGCACAAGATGAGGCAGAGAGGGAGAAGGAGAAGGCTGAGAAG	TCTAGAAGGAGAGAAGAAGATGAAGAGCGCACAA---GAGGCAGAGGGGGAGAAGGAGAAGGCTGAGAAG	67	-3	17	del	N/A
17	TCTAGAAGGAGAGAAGAAGATGAAGAGCGCACAAGATGAGGCAGAGAGGGAGAAGGAGAAGGCTGAGAAG	TCTAGAAGGAGAGAAGAAGACGAAGAGCGCACAA---GAGGCAGAGAGGGAGAAGGAGAAGGCTGAGAAG	67	-3	16	del	N/A
19	TCTAGAAGGAGAGAAGAAGATGAAGAGCGCACAAGATGAGGCAGAGAGGGAGAAGGAGAAGGCTGAGAAG	TCTAGAAGGAGAGAAGAAGATGAAGAGCGCACAA---GAGGCAGAGAGGGAGAAGGAGGAGGCTGAGAAG	67	-3	15	del	N/A
20	TCTAGAAGGAGAGAAGAAGATGAAGAGCGCACAAGATGAGGCAGAGAGGGAGAAGGAGAAGGCTGAGAAG	TCTAGAAGGAGAGAAGAAGATGAAGAGCGCACAA---GAGGCAGAGAGGGAGAAGGAGAAGGCTGGGAAG	67	-3	15	del	N/A
23	TCTAGAAGGAGAGAAGAAGATGAAGAGCGCACAAGATGAGGCAGAGAGGGAGAAGGAGAAGGCTGAGAAG	TCTAGAAGGAGAGAAGAAGATGAAGAGCGCACAA---GGGGCAGAGAGGGAGAAGGAGAAGGCTGAGAAG	67	-3	14	del	N/A
24	TCTAGAAGGAGAGAAGAAGATGAAGAGCGCACAAGATGAGGCAGAGAGGGAGAAGGAGAAGGCTGAGAAG	TCTAGAAGGGGAGAAGAAGATGAAGAGCGCACAA---GAGGCAGAGAGGGAGAAGGAGAAGGCTGAGAAG	67	-3	14	del	N/A
26	TCTAGAAGGAGAGAAGAAGATGAAGAGCGCACAAGATGAGGCAGAGAGGGAGAAGGAGAAGGCTGAGAAG	TCTAGAAGGAGAGAAGAAGATGAAGAGCGCACAA---GAGGCAGAGAGGGAGAAGGGGAAGGCTGAGAAG	67	-3	14	del	N/A
30	TCTAGAAGGAGAGAAGAAGATGAAGAGCGCACAAGATGAGGCAGAGAGGGAGAAGGAGAAGGCTGAGAAG	TCTAGAAGGAGAGAAGAAGATGAAGAGCGCGCAA---GAGGCAGAGAGGGAGAAGGAGAAGGCTGAGAAG	67	-3	13	del	N/A
31	TCTAGAAGGAGAGAAGAAGATGAAGAGCGCACAAGATGAGGCAGAGAGGGAGAAGGAGAAGGCTGAGAAG	TCTAGAAGGAGAGAAGAAGATGAAGAGCGCACAA---GAGGCAGAGAGGGAGAGGGAGAAGGCTGAGAAG	67	-3	13	del	N/A
32	TCTAGAAGGAGAGAAGAAGATGAAGAGCGCACAAGATGAGGCAGAGAGGGAGAAGGAGAAGGCTGAGAAG	TCTAGAAGGAGAGAAGAAGATGAAGAGCGCACAA---GAGGCAGAGAGGGAGAAGGAGAAGGCCGAGAAG	67	-3	13	del	N/A
34	TCTAGAAGGAGAGAAGAAGATGAAGAGCGCACAAGATGAGGCAGAGAGGGAGAAGGAGAAGGCTGAGAAG	TCTAGAAGGAGAGAAGAAGATGAAGAGCGCACAA---GAGGCGGAGAGGGAGAAGGAGAAGGCTGAGAAG	67	-3	13	del	N/A
38	TCTAGAAGGAGAGAAGAAGATGAAGAGCGCACAAGATGAGGCAGAGAGGGAGAAGGAGAAGGCTGAGAAG	TCTAGAAGGAGAGAAGAAGATGAAGAGCGCACAA---GAGGCAGAGAGGGAGGAGGAGAAGGCTGAGAAG	67	-3	12	del	N/A
40	TCTAGAAGGAGAGAAGAAGATGAAGAGCGCACAAGATGAGGCAGAGAGGGAGAAGGAGAAGGCTGAGAAG	TCTAGAAGGAGAGAAGAAGATGAAGAGCGCACAA---GAGGCAGAGAGGGAGAAGGAGAAGGCTGAGGAG	67	-3	12	del	N/A
42	TCTAGAAGGAGAGAAGAAGATGAAGAGCGCACAAGATGAGGCAGAGAGGGAGAAGGAGAAGGCTGAGAAG	TCTAGAGGGAGAGAAGAAGATGAAGAGCGCACAA---GAGGCAGAGAGGGAGAAGGAGAAGGCTGAGAAG	67	-3	12	del	N/A
47	TCTAGAAGGAGAGAAGAAGATGAAGAGCGCACAAGATGAGGCAGAGAGGGAGAAGGAGAAGGCTGAGAAG	TCTAGAAGGAGAGAAGAAGATGAAGAGCGCAC---AGGAGGCAGAGAGGGAGAAGGAGAAGGCTGAGAAG	67	-3	11	del	N/A
51	TCTAGAAGGAGAGAAGAAGATGAAGAGCGCACAAGATGAGGCAGAGAGGGAGAAGGAGAAGGCTGAGAAG	ACTAGAAGGAGAGAAGAAGATGAAGAGCGCACAA---GAGGCAGAGAGGGAGAAGGAGAAGGCTGAGAAG	67	-3	10	del	N/A
53	TCTAGAAGGAGAGAAGAAGATGAAGAGCGCACAAGATGAGGCAGAGAGGGAGAAGGAGAAGGCTGAGAAG	TCTAGAAGGAGAGAAGGAGATGAAGAGCGCACAA---GAGGCAGAGAGGGAGAAGGAGAAGGCTGAGAAG	67	-3	10	del	N/A
55	TCTAGAAGGAGAGAAGAAGATGAAGAGCGCACAAGATGAGGCAGAGAGGGAGAAGGAGAAGGCTGAGAAG	TCTAGAAGGAGAGAAGAAGATGAAGAGCGCACAA---GAGGCAGTGAGGGAGAAGGAGAAGGCTGAGAAG	67	-3	10	del	N/A
57	TCTAGAAGGAGAGAAGAAGATGAAGAGCGCACAAGATGAGGCAGAGAGGGAGAAGGAGAAGGCTGAGAAG	TCTAGGAGGAGAGAAGAAGATGAAGAGCGCACAA---GAGGCAGAGAGGGAGAAGGAGAAGGCTGAGAAG	67	-3	9	del	N/A
59	TCTAGAAGGAGAGAAGAAGATGAAGAGCGCACAAGATGAGGCAGAGAGGGAGAAGGAGAAGGCTGAGAAG	TCTAGAAGGAGAGAAGAAGATGAAGAGCGCACAA---GAGGCAGAGAGGGAGAAGGAGAAGGCTGAGAGG	67	-3	9	del	N/A
60	TCTAGAAGGAGAGAAGAAGATGAAGAGCGCACAAGATGAGGCAGAGAGGGAGAAGGAGAAGGCTGAGAAG	CCTAGAAGGAGAGAAGAAGATGAAGAGCGCACAA---GAGGCAGAGAGGGAGAAGGAGAAGGCTGAGAAG	67	-3	9	del	N/A
61	TCTAGAAGGAGAGAAGAAGATGAAGAGCGCACAAGATGAGGCAGAGAGGGAGAAGGAGAAGGCTGAGAAG	TCTAGAAGGAGAGAAGAAGATGAAGAGCACACAA---GAGGCAGAGAGGGAGAAGGAGAAGGCTGAGAAG	67	-3	9	del	N/A
66	TCTAGAAGGAGAGAAGAAGATGAAGAGCGCACAAGATGAGGCAGAGAGGGAGAAGGAGAAGGCTGAGAAG	TCTAGAAGGAGAGGAGAAGATGAAGAGCGCACAA---GAGGCAGAGAGGGAGAAGGAGAAGGCTGAGAAG	67	-3	8	del	N/A
69	TCTAGAAGGAGAGAAGAAGATGAAGAGCGCACAAGATGAGGCAGAGAGGGAGAAGGAGAAGGCTGAGAAG	TCCAGAAGGAGAGAAGAAGATGAAGAGCGCACAA---GAGGCAGAGAGGGAGAAGGAGAAGGCTGAGAAG	67	-3	8	del	N/A
71	TCTAGAAGGAGAGAAGAAGATGAAGAGCGCACAAGATGAGGCAGAGAGGGAGAAGGAGAAGGCTGAGAAG	TCTAGAAGGAGAGAAGAAGATGAAGAGCGCACAACATGAGGCAGAGAGGGAGAAGGAGAAGGCTGAGGAG	70	0	7	WT or Sub	N/A
72	TCTAGAAGGAGAGAAGAAGATGAAGAGCGCACAAGATGAGGCAGAGAGGGAGAAGGAGAAGGCTGAGAAG	TCTGGAAGGAGAGAAGAAGATGAAGAGCGCACAA---GAGGCAGAGAGGGAGAAGGAGAAGGCTGAGAAG	67	-3	7	del	N/A
73	TCTAGAAGGAGAGAAGAAGATGAAGAGCGCACAAGATGAGGCAGAGAGGGAGAAGGAGAAGGCTGAGAAG	TCTAGAAGGAGGGAAGAAGATGAAGAGCGCACAA---GAGGCAGAGAGGGAGAAGGAGAAGGCTGAGAAG	67	-3	7	del	N/A
76	TCTAGAAGGAGAGAAGAAGATGAAGAGCGCACAAGATGAGGCAGAGAGGGAGAAGGAGAAGGCTGAGAAG	TCTAGAAGGAGAGAAGAAGATGAAGGGCGCACAA---GAGGCAGAGAGGGAGAAGGAGAAGGCTGAGAAG	67	-3	7	del	N/A
77	TCTAGAAGGAGAGAAGAAGATGAAGAGCGCACAAGATGAGGCAGAGAGGGAGAAGGAGAAGGCTGAGAAG	TCTAGGAGGAGAGAAGAAGATGAAGAGCGCACAACATGAGGCAGAGAGGGAGAAGGAGAAGGCTGAGAAG	70	0	6	WT or Sub	N/A
81	TCTAGAAGGAGAGAAGAAGATGAAGAGCGCACAAGATGAGGCAGAGAGGGAGAAGGAGAAGGCTGAGAAG	TCTAGAGGGAGAGAAGAAGATGAAGAGCGCACAACATGAGGCAGAGAGGGAGAAGGAGAAGGCTGAGAAG	70	0	6	WT or Sub	N/A
82	TCTAGAAGGAGAGAAGAAGATGAAGAGCGCACAAGATGAGGCAGAGAGGGAGAAGGAGAAGGCTGAGAAG	TCTAGAAGGAGAGAAGAGGATGAAGAGCGCACAA---GAGGCAGAGAGGGAGAAGGAGAAGGCTGAGAAG	67	-3	6	del	N/A
84	TCTAGAAGGAGAGAAGAAGATGAAGAGCGCACAAGATGAGGCAGAGAGGGAGAAGGAGAAGGCTGAGAAG	TCTAGAAGGAGAGAAGAAGATGAAGAGCGCACGA---GAGGCAGAGAGGGAGAAGGAGAAGGCTGAGAAG	67	-3	6	del	N/A
85	TCTAGAAGGAGAGAAGAAGATGAAGAGCGCACAAGATGAGGCAGAGAGGGAGAAGGAGAAGGCTGAGAAG	TCTAGAAGGAGAGAAGAAGATGAAGAGCGCACAA---GAGGCAGAGAGGGAGAAGGAGAAGACTGAGAAG	67	-3	6	del	N/A
86	TCTAGAAGGAGAGAAGAAGATGAAGAGCGCACAAGATGAGGCAGAGAGGGAGAAGGAGAAGGCTGAGAAG	TCTAGAAGGAAAGAAGAAGATGAAGAGCGCACAA---GAGGCAGAGAGGGAGAAGGAGAAGGCTGAGAAG	67	-3	5	del	N/A
87	TCTAGAAGGAGAGAAGAAGATGAAGAGCGCACAAGATGAGGCAGAGAGGGAGAAGGAGAAGGCTGAGAAG	TTTAGAAGGAGAGAAGAAGATGAAGAGCGCACAA---GAGGCAGAGAGGGAGAAGGAGAAGGCTGAGAAG	67	-3	5	del	N/A
91	TCTAGAAGGAGAGAAGAAGATGAAGAGCGCACAAGATGAGGCAGAGAGGGAGAAGGAGAAGGCTGAGAAG	TCTAGAAGGAGAGAAGAAGATGAAGGGCGCACAACATGAGGCAGAGAGGGAGAAGGAGAAGGCTGAGAAG	70	0	5	WT or Sub	N/A
92	TCTAGAAGGAGAGAAGAAGATGAAGAGCGCACAAGATGAGGCAGAGAGGGAGAAGGAGAAGGCTGAGAAG	TCTAGAAGGAGAGAAGAAGATGAAGAGCGCACAA---GAGGCAGAGAAGGAGAAGGAGAAGGCTGAGAAG	67	-3	5	del	N/A
93	TCTAGAAGGAGAGAAGAAGATGAAGAGCGCACAAGATGAGGCAGAGAGGGAGAAGGAGAAGGCTGAGAAG	TCTAGATGGAGAGAAGAAGATGAAGAGCGCACAA---GAGGCAGAGAGGGAGAAGGAGAAGGCTGAGAAG	67	-3	5	del	N/A
94	TCTAGAAGGAGAGAAGAAGATGAAGAGCGCACAAGATGAGGCAGAGAGGGAGAAGGAGAAGGCTGAGAAG	TCTAGAAGGAGAGAAGAAGATGAAGAGCGCACAA---GAGGCAGAGAGGGAGTAGGAGAAGGCTGAGAAG	67	-3	5	del	N/A
99	TCTAGAAGGAGAGAAGAAGATGAAGAGCGCACAAGATGAGGCAGAGAGGGAGAAGGAGAAGGCTGAGAAG	TCTAGAAGGAGAGAAGAAGATGAGGAGCGCACAA---GAGGCAGAGAGGGAGAAGGAGAAGGCTGAGAAG	67	-3	5	del	N/A
105	TCTAGAAGGAGAGAAGAAGATGAAGAGCGCACAAGATGAGGCAGAGAGGGAGAAGGAGAAGGCTGAGAAG	TCAAGAAGGAGAGAAGAAGATGAAGAGCGCACAACATGAGGCAGAGAGGGAGAAGGAGAAGGCTGAGAAG	70	0	5	WT or Sub	N/A
107	TCTAGAAGGAGAGAAGAAGATGAAGAGCGCACAAGATGAGGCAGAGAGGGAGAAGGAGAAGGCTGAGAAG	TCTAGAAGGAGAGAAGAAAATGAAGAGCGCACAA---GAGGCAGAGAGGGAGAAGGAGAAGGCTGAGAAG	67	-3	5	del	N/A
109	TCTAGAAGGAGAGAAGAAGATGAAGAGCGCACAAGATGAGGCAGAGAGGGAGAAGGAGAAGGCTGAGAAG	TCTAGAAGGAGAGAAGAAGATGAAGAACGCACAA---GAGGCAGAGAGGGAGAAGGAGAAGGCTGAGAAG	67	-3	4	del	N/A
111	TCTAGAAGGAGAGAAGAAGATGAAGAGCGCACAAGATGAGGCAGAGAGGGAGAAGGAGAAGGCTGAGAAG	TCTAGAAGGAGAGAAGAAGATGAAGAGCGCACA--ATGAGGCAGAGA-GGAGAAGGAGAAGGCTGAGAAG	67	-3	4	del	N/A
113	TCTAGAAGGAGAGAAGAAGATGAAGAGCGCACAAGATGAGGCAGAGAGGGAGAAGGAGAAGGCTGAGAAG	TCTAGAAGGAGAGAAGAAGATGAAGAGCGCACAA---GAGGTAGAGAGGGAGAAGGAGAAGGCTGAGAAG	67	-3	4	del	N/A
114	TCTAGAAGGAGAGAAGAAGATGAAGAGCGCACAAGATGAGGCAGAGAGGGAGAAGGAGAAGGCTGAGAAG	TCAAGAAGGAGAGAAGAAGATGAAGAGCGCACAA---GAGGCAGAGAGGGAGAAGGAGAAGGCTGAGAAG	67	-3	4	del	N/A
115	TCTAGAAGGAGAGAAGAAGATGAAGAGCGCACAAGATGAGGCAGAGAGGGAGAAGGAGAAGGCTGAGAAG	TCTAGAAGGAGAGAAGAAGATGAAGAGCGCACAA---GAGGCAGAGAGGGAGAAGGAGAAAGCTGAGAAG	67	-3	4	del	N/A
118	TCTAGAAGGAGAGAAGAAGATGAAGAGCGCACAAGATGAGGCAGAGAGGGAGAAGGAGAAGGCTGAGAAG	TCTAGAAGGAGAGAAGAAGATGAAAAGCGCACAA---GAGGCAGAGAGGGAGAAGGAGAAGGCTGAGAAG	67	-3	4	del	N/A
119	TCTAGAAGGAGAGAAGAAGATGAAGAGCGCACAAGATGAGGCAGAGAGGGAGAAGGAGAAGGCTGAGAAG	TCTAGAAGGAGAGAAGAAGATGAAGAGCGCACAA---GAGGCAGGGAGGGAGAAGGAGAAGGCTGAGAAG	67	-3	4	del	N/A
120	TCTAGAAGGAGAGAAGAAGATGAAGAGCGCACAAGATGAGGCAGAGAGGGAGAAGGAGAAGGCTGAGAAG	TCTAGAAGGAGAGAAGAAGATGAAGAGCGCACAAGATGAGGCAGAGAGGGAGAAGGAGAAGGCTGAGAAG	70	0	4	WT or Sub	N/A
121	TCTAGAAGGAGAGAAGAAGATGAAGAGCGCACAAGATGAGGCAGAGAGGGAGAAGGAGAAGGCTGAGAAG	TCTAGAAGGAGAGAAGAAGATGAAGAGCGCACAA---GAGGCTGAGAGGGAGAAGGAGAAGGCTGAGAAG	67	-3	4	del	N/A
122	TCTAGAAGGAGAGAAGAAGATGAAGAGCGCACAAGATGAGGCAGAGAGGGAGAAGGAGAAGGCTGAGAAG	TCTAGAAGGAGAGAAGAAGATGAAGAGCGCATAA---GAGGCAGAGAGGGAGAAGGAGAAGGCTGAGAAG	67	-3	4	del	N/A
125	TCTAGAAGGAGAGAAGAAGATGAAGAGCGCACAAGATGAGGCAGAGAGGGAGAAGGAGAAGGCTGAGAAG	TCTAGAAGGAGAGAAGAAGATGAAGAGCGCACAGCATGAGGCAGAGAGGGAGAAGGAGAAGGCTGAGAAG	70	0	4	WT or Sub	N/A
126	TCTAGAAGGAGAGAAGAAGATGAAGAGCGCACAAGATGAGGCAGAGAGGGAGAAGGAGAAGGCTGAGAAG	TCTAGAAGGAGAGAAGAAGATGAAGAGCGCACAA---GAAGCAGAGAGGGAGAAGGAGAAGGCTGAGAAG	67	-3	4	del	N/A
127	TCTAGAAGGAGAGAAGAAGATGAAGAGCGCACAAGATGAGGCAGAGAGGGAGAAGGAGAAGGCTGAGAAG	TCTAGAAGGAGAGAAGAAGATGAAGAGCGCACAA---GAGGCAGAGAGAGAGAAGGAGAAGGCTGAGAAG	67	-3	4	del	N/A
129	TCTAGAAGGAGAGAAGAAGATGAAGAGCGCACAAGATGAGGCAGAGAGGGAGAAGGAGAAGGCTGAGAAG	TCTAGAAGGAGAGAAGAAGATGAAGAGCGCAC---ATGAGGCAGAGAGGGAGGAGGAGAAGGCTGAGAAG	67	-3	4	del	N/A
130	TCTAGAAGGAGAGAAGAAGATGAAGAGCGCACAAGATGAGGCAGAGAGGGAGAAGGAGAAGGCTGAGAAG	TCTAGAAGGAGAGAAGAAGATGAAGAGCGCACAACATGAGGCAGAGAGGGAGAAGGAGAAGGCTGGGAAG	70	0	4	WT or Sub	N/A
131	TCTAGAAGGAGAGAAGAAGATGAAGAGCGCACAAGATGAGGCAGAGAGGGAGAAGGAGAAGGCTGAGAAG	TCTAGAAGGAGAGAAGAAGATGAAGAGCGCACAA---GAGGCAGAGAGGGAGAAGGAAAAGGCTGAGAAG	67	-3	4	del	N/A
133	TCTAGAAGGAGAGAAGAAGATGAAGAGCGCACAAGATGAGGCAGAGAGGGAGAAGGAGAAGGCTGAGAAG	TCTAGAAGGAGAGAAGAAGATGAAGAGCGTACAA---GAGGCAGAGAGGGAGAAGGAGAAGGCTGAGAAG	67	-3	4	del	N/A
136	TCTAGAAGGAGAGAAGAAGATGAAGAGCGCACAAGATGAGGCAGAGAGGGAGAAGGAGAAGGCTGAGAAG	TCTAGAAGGAGGGAAGAAGATGAAGAGCGCACAACATGAGGCAGAGAGGGAGAAGGAGAAGGCTGAGAAG	70	0	4	WT or Sub	N/A
138	TCTAGAAGGAGAGAAGAAGATGAAGAGCGCACAAGATGAGGCAGAGAGGGAGAAGGAGAAGGCTGAGAAG	TCTAGAAGGAGAGATGAAGATGAAGAGCGCACAA---GAGGCAGAGAGGGAGAAGGAGAAGGCTGAGAAG	67	-3	3	del	N/A
141	TCTAGAAGGAGAGAAGAAGATGAAGAGCGCACAAGATGAGGCAGAGAGGGAGAAGGAGAAGGCTGAGAAG	TCTAGAAGGAGAGAAGAAGATGAAGAGCGCACAA---GAGGCAGAGAGGGAGAAGGAGAAGGCTAAGAAG	67	-3	3	del	N/A
142	TCTAGAAGGAGAGAAGAAGATGAAGAGCGCACAAGATGAGGCAGAGAGGGAGAAGGAGAAGGCTGAGAAG	TCTAGAAGGAGAGAAGAAGATAAAGAGCGCACAA---GAGGCAGAGAGGGAGAAGGAGAAGGCTGAGAAG	67	-3	3	del	N/A
144	TCTAGAAGGAGAGAAGAAGATGAAGAGCGCACAAGATGAGGCAGAGAGGGAGAAGGAGAAGGCTGAGAAG	TCTAGAAGGAGAGAAGAAGATGAAGAGCGCACAA---GAGGCAGAGAGTGAGAAGGAGAAGGCTGAGAAG	67	-3	3	del	N/A
146	TCTAGAAGGAGAGAAGAAGATGAAGAGCGCACAAGATGAGGCAGAGAGGGAGAAGGAGAAGGCTGAGAAG	TCTAGAAGGAGAGAAGAAGATGAAGAGCGCAC---ATGAGGCAGAGAGGGAGAAGGGGAAGGCTGAGAAG	67	-3	3	del	N/A
148	TCTAGAAGGAGAGAAGAAGATGAAGAGCGCACAAGATGAGGCAGAGAGGGAGAAGGAGAAGGCTGAGAAG	TCTAGAAGGAGAGAAGAAGATGAAGAGCGCACAACATGAGGCAGAGGGGGAGAAGGAGAAGGCTGAGAAG	70	0	3	WT or Sub	N/A
149	TCTAGAAGGAGAGAAGAAGATGAAGAGCGCACAAGATGAGGCAGAGAGGGAGAAGGAGAAGGCTGAGAAG	TCTAGAAGGTGAGAAGAAGATGAAGAGCGCACAA---GAGGCAGAGAGGGAGAAGGAGAAGGCTGAGAAG	67	-3	3	del	N/A
151	TCTAGAAGGAGAGAAGAAGATGAAGAGCGCACAAGATGAGGCAGAGAGGGAGAAGGAGAAGGCTGAGAAG	TCTAGAAGGAGAGAAGAGGATGGAGAGCGCACAA---GAGGCAGAGAGGGAGAAGGAGAAGGCTGAGAAG	67	-3	3	del	N/A
156	TCTAGAAGGAGAGAAGAAGATGAAGAGCGCACAAGATGAGGCAGAGAGGGAGAAGGAGAAGGCTGAGAAG	TCTAGAAGGAGAGAAGAAGATGAAGAGCGCACAA---GAGGCAGAAAGGGAGAAGGAGAAGGCTGAGAAG	67	-3	3	del	N/A
161	TCTAGAAGGAGAGAAGAAGATGAAGAGCGCACAAGATGAGGCAGAGAGGGAGAAGGAGAAGGCTGAGAAG	TCTAGAAGGAGAAAAGAAGATGAAGAGCGCACAA---GAGGCAGAGAGGGAGAAGGAGAAGGCTGAGAAG	67	-3	3	del	N/A
163	TCTAGAAGGAGAGAAGAAGATGAAGAGCGCACAAGATGAGGCAGAGAGGGAGAAGGAGAAGGCTGAGAAG	TCTAGAAGGAGAGAAGAAGATGAAGAGCGCACAA---GAGGCAGAGAGGGAGAAGGAGAAGGCTGAGATG	67	-3	3	del	N/A
164	TCTAGAAGGAGAGAAGAAGATGAAGAGCGCACAAGATGAGGCAGAGAGGGAGAAGGAGAAGGCTGAGAAG	TCTAGAAGGAGAGAAGAAGATGAGGAGCGCACAACATGAGGCAGAGAGGGAGAAGGAGAAGGCTGAGAAG	70	0	3	WT or Sub	N/A
165	TCTAGAAGGAGAGAAGAAGATGAAGAGCGCACAAGATGAGGCAGAGAGGGAGAAGGAGAAGGCTGAGAAG	TCTAGAAGGAGAGAAGAAGATGAAGAGCGCACAACATGAGGCAGAGAGGGAGAAGGAGGAGGCTGAGAAG	70	0	3	WT or Sub	N/A
166	TCTAGAAGGAGAGAAGAAGATGAAGAGCGCACAAGATGAGGCAGAGAGGGAGAAGGAGAAGGCTGAGAAG	TCTAGAAGGAGAGAAGAAGATGAAGAGTGCACAATATGAGGCAGAGAGGGAGAAGGAGAAGGCTGAGAAG	70	0	3	WT or Sub	N/A
168	TCTAGAAGGAGAGAAGAAGATGAAGAGCGCACAAGATGAGGCAGAGAGGGAGAAGGAGAAGGCTGAGAAG	TCTAGAAGGAGAGAAGAAGAAGAAGAGCGCACAA---GAGGCAGAGAGGGAGAAGGAGAAGGCTGAGAAG	67	-3	3	del	N/A
171	TCTAGAAGGAGAGAAGAAGATGAAGAGCGCACAAGATGAGGCAGAGAGGGAGAAGGAGAAGGCTGAGAAG	TCCAGAAGGAGAGAAGAAGATGAAGAGCGCACAACATGAGGCAGAGAGGGAGAAGGAGAAGGCTGAGAAG	70	0	3	WT or Sub	N/A
173	TCTAGAAGGAGAGAAGAAGATGAAGAGCGCACAAGATGAGGCAGAGAGGGAGAAGGAGAAGGCTGAGAAG	TCTAGAAGGAGAGAAGAAGATGAAGAGTGCACAACATGAGGCAGAGAGGGAGAAGGAGAAGGCTGAGAAG	70	0	3	WT or Sub	N/A
174	TCTAGAAGGAGAGAAGAAGATGAAGAGCGCACAAGATGAGGCAGAGAGGGAGAAGGAGAAGGCTGAGAAG	TCTAGAAGGAGAGAAGAAGATGAAGAGCGCACAA---GAGGCAGAGAGGGAGAAGGAGTAGGCTGAGAAG	67	-3	3	del	N/A
175	TCTAGAAGGAGAGAAGAAGATGAAGAGCGCACAAGATGAGGCAGAGAGGGAGAAGGAGAAGGCTGAGAAG	TTTAGAAGGAGAGAAGAAGATGAAGAGCGCACAACATGAGGCAGAGAGGGAGAAGGAGAAGGCTGAGAAG	70	0	3	WT or Sub	N/A
176	TCTAGAAGGAGAGAAGAAGATGAAGAGCGCACAAGATGAGGCAGAGAGGGAGAAGGAGAAGGCTGAGAAG	TCTAGAAGGAGAGAAGAAGATGAAGAGCGCACAACATGAGGCAGAGAGGGGGAAGGAGAAGGCTGAGAAG	70	0	2	WT or Sub	N/A
177	TCTAGAAGGAGAGAAGAAGATGAAGAGCGCACAAGATGAGGCAGAGAGGGAGAAGGAGAAGGCTGAGAAG	TCTAGAAGGAGAGAAGAAGATGAAGAGCGTACAACATGAGGCAGAGAGGGAGAAGGAGAAGGCTGAGAAG	70	0	2	WT or Sub	N/A
179	TCTAGAAGGAGAGAAGAAGATGAAGAGCGCACAAGATGAGGCAGAGAGGGAGAAGGAGAAGGCTGAGAAG	TCTAGAAGGAGAGAAGAAGATGAAGAGCGCACAA---GAGGCAGGGAGGGAGAAGGAGAAGGCTGAGGAG	67	-3	2	del	N/A
180	TCTAGAAGGAGAGAAGAAGATGAAGAGCGCACAAGATGAGGCAGAGAGGGAGAAGGAGAAGGCTGAGAAG	TCTAGAAGGAGAGAAGAAGATGAAGAGCGCACAACATGGGGCAGAGAGGGAGAAGGAGAAGGCTGAGAAG	70	0	2	WT or Sub	N/A
181	TCTAGAAGGAGAGAAGAAGATGAAGAGCGCACAAGATGAGGCAGAGAGGGAGAAGGAGAAGGCTGAGAAG	TCTAGAAGGAGAGAAGACGATGAAGAGCGCACAA---GAGGCAGAGAGGGAGAAGGAGAAGGCTGAGAAG	67	-3	2	del	N/A
182	TCTAGAAGGAGAGAAGAAGATGAAGAGCGCACAAGATGAGGCAGAGAGGGAGAAGGAGAAGGCTGAGAAG	TCTAGAAGGAGAGAAGAAGATGAAGAGCGCACAA---GAGGCAGAGAGGGAGAAGGAGAAGGCTGAAAAG	67	-3	2	del	N/A
183	TCTAGAAGGAGAGAAGAAGATGAAGAGCGCACAAGATGAGGCAGAGAGGGAGAAGGAGAAGGCTGAGAAG	TCTAGAAGGAGAGAAGAAGATGTAGAGCGCACAA---GAGGCAGAGAGGGAGAAGGAGAAGGCTGAGAAG	67	-3	2	del	N/A
184	TCTAGAAGGAGAGAAGAAGATGAAGAGCGCACAAGATGAGGCAGAGAGGGAGAAGGAGAAGGCTGAGAAG	TCTAGAAGGAGAGAAGAAGATGAAGAGCGCACAACGTGAGGCAGAGAGGGAGAAGGAGAAGGCTGAGAAG	70	0	2	WT or Sub	N/A
185	TCTAGAAGGAGAGAAGAAGATGAAGAGCGCACAAGATGAGGCAGAGAGGGAGAAGGAGAAGGCTGAGAAG	TCTAGAAGGAGAGAAGAAGATGAAGAGCGCACAA---GAGGCAGAGAGGGAGAAGGAGAATGCTGAGAAG	67	-3	2	del	N/A
188	TCTAGAAGGAGAGAAGAAGATGAAGAGCGCACAAGATGAGGCAGAGAGGGAGAAGGAGAAGGCTGAGAAG	TCTAGAAGGAGAGAAGAAGATGAAGAGCGCACAA---GAGGCAGAGAGGGAAAAGGAGAAGGCTGAGAAG	67	-3	2	del	N/A
191	TCTAGAAGGAGAGAAGAAGATGAAGAGCGCACAAGATGAGGCAGAGAGGGAGAAGGAGAAGGCTGAGAAG	TCTAGAAGGAGAGAAGAAGATGAAGAGCGCACAACATGAGGCAGGGAGGGAGAAGGAGAAGGCTGAGAAG	70	0	2	WT or Sub	N/A
192	TCTAGAAGGAGAGAAGAAGATGAAGAGCGCACAAGATGAGGCAGAGAGGGAGAAGGAGAAGGCTGAGAAG	TCTAGAAGGAGAGAAGAAGATGAAGAGCGCACAACATGAGGCTGAGAGGGAGAAGGAGAAGGCTGAGAAG	70	0	2	WT or Sub	N/A
195	TCTAGAAGGAGAGAAGAAGATGAAGAGCGCACAAGATGAGGCAGAGAGGGAGAAGGAGAAGGCTGAGAAG	TCTAGAAGGAGAGAAGAAGATGAAGAGCGCACAA---GAGGCAGAGAGGGAGAAGGAGAAGGCTGAGAAA	67	-3	2	del	N/A
197	TCTAGAAGGAGAGAAGAAGATGAAGAGCGCACAAGATGAGGCAGAGAGGGAGAAGGAGAAGGCTGAGAAG	TCTAGAAGGAGAGAAGAAGAAGAAGAGCGCACAACATGAGGCAGAGAGGGAGAAGGAGAAGGCTGAGAAG	70	0	2	WT or Sub	N/A
198	TCTAGAAGGAGAGAAGAAGATGAAGAGCGCACAAGATGAGGCAGAGAGGGAGAAGGAGAAGGCTGAGAAG	TCTAGAAGGAGAGAAGAAGATGAAGAGCGCACAA---GAGGCAGAGAGGGAGAAGGTGAAGGCTGAGAAG	67	-3	2	del	N/A
201	TCTAGAAGGAGAGAAGAAGATGAAGAGCGCACAAGATGAGGCAGAGAGGGAGAAGGAGAAGGCTGAGAAG	TCTAGAAGGAGTGAAGAAGATGAAGAGCGCACAA---GAGGCAGAGAGGGAGAAGGAGAAGGCTGAGAAG	67	-3	2	del	N/A
202	TCTAGAAGGAGAGAAGAAGATGAAGAGCGCACAAGATGAGGCAGAGAGGGAGAAGGAGAAGGCTGAGAAG	TCTAAAAGGAGAGAAAAAGATGAAGAGCGCACAA---GAGGCAGAGAGGGAGAAGGAGAAGGCTGAGAAG	67	-3	2	del	N/A
203	TCTAGAAGGAGAGAAGAAGATGAAGAGCGCACAAGATGAGGCAGAGAGGGAGAAGGAGAAGGCTGAGAAG	TCTAGAAGGAGAGAAGAAGATGAAGAGCTCACAA---GAGGCAGAGAGGGAGAAGGAGAAGGCTGAGAAG	67	-3	2	del	N/A
204	TCTAGAAGGAGAGAAGAAGATGAAGAGCGCACAAGATGAGGCAGAGAGGGAGAAGGAGAAGGCTGAGAAG	TCTAGAAGGAGAGAAGAAGATGAAGAGCCCACAA---GAGGCAGAGAGGGAGAAGGAGAAGGCTGAGAAG	67	-3	2	del	N/A
205	TCTAGAAGGAGAGAAGAAGATGAAGAGCGCACAAGATGAGGCAGAGAGGGAGAAGGAGAAGGCTGAGAAG	TCTAGAAGGAGAGAAGAAGATGAAGAGCGCACTA---GAGGCAGAGAGGGAGAAGGAGAAGGCTGAGAAG	67	-3	2	del	N/A
206	TCTAGAAGGAGAGAAGAAGATGAAGAGCGCACAAGATGAGGCAGAGAGGGAGAAGGAGAAGGCTGAGAAG	TCTAGAAGGAGAGAAGAAGGTGAAGAGCGCACAACATGAGGCAGAGAGGGAGAAGGAGAAGGCTGAGAAG	70	0	2	WT or Sub	N/A
210	TCTAGAAGGAGAGAAGAAGATGAAGAGCGCACAAGATGAGGCAGAGAGGGAGAAGGAGAAGGCTGAGAAG	TCTAGAAGGAGAGAAGAAGATGAAGAGCGCACAACATGAGGCAGAGAGGGAGGAGGAGAAGGCTGAGAAG	70	0	2	WT or Sub	N/A
211	TCTAGAAGGAGAGAAGAAGATGAAGAGCGCACAAGATGAGGCAGAGAGGGAGAAGGAGAAGGCTGAGAAG	TCTAGAAGGAGAGAAGAAGATGAAGAGCGCACAA---GAGGCAAAGAGGGAGAAGGAGAAGGCTGAGAAG	67	-3	2	del	N/A
214	TCTAGAAGGAGAGAAGAAGATGAAGAGCGCACAAGATGAGGCAGAGAGGGAGAAGGAGAAGGCTGAGAAG	TCTAGAAGGAGAGAAGAAGATGGAGAGCGCACAACATGAGGCAGAGAGGGAGAAGGAGAAGGCTGAGAAG	70	0	2	WT or Sub	N/A
215	TCTAGAAGGAGAGAAGAAGATGAAGAGCGCACAAGATGAGGCAGAGAGGGAGAAGGAGAAGGCTGAGAAG	TCTAGAAGGAGAGAAGAAGATGAAGAGCGCACAACATGAGGCAGAGAGGGAGAAGGAGAGGGCTGAGAAG	70	0	2	WT or Sub	N/A
216	TCTAGAAGGAGAGAAGAAGATGAAGAGCGCACAAGATGAGGCAGAGAGGGAGAAGGAGAAGGCTGAGAAG	TCTAGAAGGAGAGAAGGAGATGAAGAGCGCACAA---GAGGCAGAGAGGGAGAAGGAGAAGGCTGAGAGG	67	-3	2	del	N/A
219	TCTAGAAGGAGAGAAGAAGATGAAGAGCGCACAAGATGAGGCAGAGAGGGAGAAGGAGAAGGCTGAGAAG	TCTAAAAGGAGAGAAGAAGATGAAGAGCGCACAA---GAGGCAGAGAGGGAGAAGGAGAAGGCTGAGAAG	67	-3	2	del	N/A
223	TCTAGAAGGAGAGAAGAAGATGAAGAGCGCACAAGATGAGGCAGAGAGGGAGAAGGAGAAGGCTGAGAAG	TCTAGAAGGAGAGAAGAAGATGAAGAGCGCACAA---GAGGCAGAGAGGGAGTAGGGGAAGGCTGAGAAG	67	-3	2	del	N/A
224	TCTAGAAGGAGAGAAGAAGATGAAGAGCGCACAAGATGAGGCAGAGAGGGAGAAGGAGAAGGCTGAGAAG	TCTAGAAGGAGAGAAGAAGATGAAGAGCGCACAA---GAGGCAGAGAGGGAGAAGGAGAAGGCTGTGAAG	67	-3	2	del	N/A
226	TCTAGAAGGAGAGAAGAAGATGAAGAGCGCACAAGATGAGGCAGAGAGGGAGAAGGAGAAGGCTGAGAAG	TCTAGAAGGAGAGAAGAAGATGAAGAGCGCACAA---GAGGCAGAGAGGGAGAAGGAGAAGGATGAGAAG	67	-3	2	del	N/A
227	TCTAGAAGGAGAGAAGAAGATGAAGAGCGCACAAGATGAGGCAGAGAGGGAGAAGGAGAAGGCTGAGAAG	TCTAGAAGGAGAGAAGAAGATGAAGAGCGCACAACATGAGGCATAGAGGGAGAAGGAGAAGGCTGAGAAG	70	0	2	WT or Sub	N/A
229	TCTAGAAGGAGAGAAGAAGATGAAGAGCGCACAAGATGAGGCAGAGAGGGAGAAGGAGAAGGCTGAGAAG	TCTAGAAGGAGAGAAGAAGATGAAGAGCGCACAACATGAGGCAGAGAGGGAGAAGGAGAAGGCCGAGAAG	70	0	2	WT or Sub	N/A
230	TCTAGAAGGAGAGAAGAAGATGAAGAGCGCACAAGATGAGGCAGAGAGGGAGAAGGAGAAGGCTGAGAAG	TCTAGAAGGAGAGAAGAAGATGAAGAGCGCACAA---GAGACAGAGAGGGAGAAGGAGAAGGCTGAGAAG	67	-3	2	del	N/A
231	TCTAGAAGGAGAGAAGAAGATGAAGAGCGCACAAGATGAGGCAGAGAGGGAGAAGGAGAAGGCTGAGAAG	TCTAGAAGGAGAGAAGTAGATGAAGAGCGCACAA---GAGGCAGAGAGGGAGAAGGAGAAGGCTGAGAAG	67	-3	2	del	N/A
232	TCTAGAAGGAGAGAAGAAGATGAAGAGCGCACAAGATGAGGCAGAGAGGGAGAAGGAGAAGGCTGAGAAG	TCTAGAAGGAGAGAAGACGATGAAGAGCGCACAACATGAGGCAGAGAGGGAGAAGGAGAAGGCTGAGAAG	70	0	2	WT or Sub	N/A
233	TCTAGAAGGAGAGAAGAAGATGAAGAGCGCACAAGATGAGGCAGAGAGGGAGAAGGAGAAGGCTGAGAAG	TCTAGAAGGAGAGAAGAGGATGAAGAGCGCACAACATGAGGCAGAGAGGGAGAAGGAGAAGGCTGAGAAG	70	0	2	WT or Sub	N/A
234	TCTAGAAGGAGAGAAGAAGATGAAGAGCGCACAAGATGAGGCAGAGAGGGAGAAGGAGAAGGCTGAGAAG	CCTAGAAGGAGAGAAGAAGATGGAGAGCGCACAA---GAGGCAGAGAGGGAGAAGGAGAAGGCTGAGAAG	67	-3	2	del	N/A
237	TCTAGAAGGAGAGAAGAAGATGAAGAGCGCACAAGATGAGGCAGAGAGGGAGAAGGAGAAGGCTGAGAAG	TCTAGAAGGAGAGAGGAAGATGAAGAGCGCACAACATGAGGCAGAGAGGGAGAAGGAGAAGGCTGAGAAG	70	0	2	WT or Sub	N/A
240	TCTAGAAGGAGAGAAGAAGATGAAGAGCGCACAAG---ATGAGGCAGAGAGGGAGAAGGAGAAGGCTGAGAAG	TCTAGAAGGAGAGAAGAAGATGAAGAGCGCACAAGCGCATGAGGCAGAGAGGGAGAAGGAGAAGGCTGAGAAG	73	3	2	Ins	N/A
242	TCTAGAAGGAGAGAAGAAGATGAAGAGCGCACAAGATGAGGCAGAGAGGGAGAAGGAGAAGGCTGAGAAG	TCTAGAAGGAGAGAAGAAGATGAAGAGCGCACAACATGAGGCAGAGAGGGAGAAGGGGAAGGCTGAGAAG	70	0	2	WT or Sub	N/A
243	TCTAGAAGGAGAGAAGAAGATGAAGAGCGCACAAGATGAGGCAGAGAGGGAGAAGGAGAAGGCTGAGAAG	TCTAGAAGGAGAGAAGAAGATGAAGAGCGCACAACATGAGGCAGTGAGGGAGAAGGAGAAGGCTGAGAAG	70	0	2	WT or Sub	N/A
247	TCTAGAAGGAGAGAAGAAGATGAAGAGCGCACAAGATGAGGCAGAGAGGGAGAAGGAGAAGGCTGAGAAG	TCTAGAAGGAGAGAAGAAGATGATGAGCGCACAA---GAGGCAGAGAGGGAGAAGGAGAAGGCTGAGAAG	67	-3	2	del	N/A
248	TCTAGAAGGAGAGAAGAAGATGAAGAGCGCACAAGATGAGGCAGAGAGGGAGAAGGAGAAGGCTGAGAAG	TCTAGAAGGAGAGAAGAAGATGAGGAGCGCACAACATGAGGCAGAGAGGGAGAAGGGGAAGGCTGAGAAG	70	0	2	WT or Sub	N/A
251	TCTAGAAGGAGAGAAGAAGATGAAGAGCGCACAAGATGAGGCAGAGAGGGAGAAGGAGAAGGCTGAGAAG	TCTAGAAGGAGAGAAGAAGATGAAGAGCGCACAA---GAGGCAGAGAGGGAGAAGGAGAAGGCTGCGAAG	67	-3	2	del	N/A
256	TCTAGAAGGAGAGAAGAAGATGAAGAGCGCACAAGATGAGGCAGAGAGGGAGAAGGAGAAGGCTGAGAAG	TCTAGAAGGAGAGGAGAAGATGAAGAGCGCACAA---GAGGCAGGGAGGGAGAAGGAGAAGGCTGAGAAG	67	-3	2	del	N/A
259	TCTAGAAGGAGAGAAGAAGATGAAGAGCGCACAAGATGAGGCAGAGAGGGAGAAGGAGAAGGCTGAGAAG	TCTAGAAGGAGAGAAGAAGATGAAGAGCGCACAACATGAGGCAGAGAGGGAAAAGGAGAAGGCTGAGAAG	70	0	2	WT or Sub	N/A
260	TCTAGAAGGAGAGAAGAAGATGAAGAGCGCACAAGATGAGGCAGAGAGGGAGAAGGAGAAGGCTGAGAAG	TCTAGAAGGAGAGAAGAAGATGAAGAGCGCACAA---GAGGCAGAGAGGGAGAAGGAGAAGGCAGAGAAG	67	-3	2	del	N/A
262	TCTAGAAGGAGAGAAGAAGATGAAGAGCGCACAAGATGAGGCAGAGAGGGAGAAGGAGAAGGCTGAGAAG	TCTAGAAGGAGAGAAGAAGATGAAGAGCGCACAACATGAGGCAGAGAGGGAGAAGGAGCAGGCTGAGAAG	70	0	2	WT or Sub	N/A
263	TCTAGAAGGAGAGAAGAAGATGAAGAGCGCACAAGATGAGGCAGAGAGGGAGAAGGAGAAGGCTGAGAAG	TCTAGAAGAAGAGAAGAAGATGAAGAGCGCACAA---GAGGCAGAGAGGGAGAAGGAGAAGGCTGAGAAG	67	-3	2	del	N/A
					4097	0.485254

### Sheet: frameshifting
1	TCTAGAAGGAGAGAAGAAGATGAAGAGCGCACAAGATGAGGCAGAGAGGGAGAAGGAGAAGGCTGAGAAG	TCTAGAAGGAGAGAAGAAGATGAAGAGCGCACA--ATGAGGCAGAGAGGGAGAAGGAGAAGGCTGAGAAG	68	-2	2904	del	N/A
3	TCTAGAAGGAGAGAAGAAGATGAAGAGCGCACAAGATGAGGCAGAGAGGGAGAAGGAGAAGGCTGAGAAG	TCTAGAAGGAGAGAAGAA-------------------GAGGCAGAGAGGGAGAAGGAGAAGGCTGAGAAG	51	-19	714	del	N/A
7	TCTAGAAGGAGAGAAGAAGATGAAGAGCGCACAAGATGAGGCAGAGAGGGAGAAGGAGAAGGCTGAGAAG	TCTAGAAGGAGAGAAGAAGATGGAGAGCGCACA--ATGAGGCAGAGAGGGAGAAGGAGAAGGCTGAGAAG	68	-2	21	del	N/A
9	TCTAGAAGGAGAGAAGAAGATGAAGAGCGCACAAGATGAGGCAGAGAGGGAGAAGGAGAAGGCTGAGAAG	TCTAGAGGGAGAGAAGAAGATGAAGAGCGCACA--ATGAGGCAGAGAGGGAGAAGGAGAAGGCTGAGAAG	68	-2	20	del	N/A
10	TCTAGAAGGAGAGAAGAAGATGAAGAGCGCACAAGATGAGGCAGAGAGGGAGAAGGAGAAGGCTGAGAAG	TCTAGAAGGAGAGAAGAAGATGAAGAGCGCACA--ATGAGGCAGAGGGGGAGAAGGAGAAGGCTGAGAAG	68	-2	19	del	N/A
11	TCTAGAAGGAGAGAAGAAGATGAAGAGCGCACAAGATGAGGCAGAGAGGGAGAAGGAGAAGGCTGAGAAG	TCTAGAAGGAGAGGAGAAGATGAAGAGCGCACA--ATGAGGCAGAGAGGGAGAAGGAGAAGGCTGAGAAG	68	-2	18	del	N/A
15	TCTAGAAGGAGAGAAGAAGATGAAGAGCGCACAAGATGAGGCAGAGAGGGAGAAGGAGAAGGCTGAGAAG	TCTAGAAGGAGAGAAGAAGATGAAGGGCGCACA--ATGAGGCAGAGAGGGAGAAGGAGAAGGCTGAGAAG	68	-2	17	del	N/A
18	TCTAGAAGGAGAGAAGAAGATGAAGAGCGCACAAGATGAGGCAGAGAGGGAGAAGGAGAAGGCTGAGAAG	TCTAGAAGGAGAGAAGAAGATGAAGAGCGCACA--GTGAGGCAGAGAGGGAGAAGGAGAAGGCTGAGAAG	68	-2	16	del	N/A
21	TCTAGAAGGAGAGAAGAAGATGAAGAGCGCACAAGATGAGGCAGAGAGGGAGAAGGAGAAGGCTGAGAAG	TCTAGAAGGAGAGAAGAAGATGAAGAGCGCGCA--ATGAGGCAGAGAGGGAGAAGGAGAAGGCTGAGAAG	68	-2	14	del	N/A
22	TCTAGAAGGAGAGAAGAAGATGAAGAGCGCACAAGATGAGGCAGAGAGGGAGAAGGAGAAGGCTGAGAAG	TCTAGAAGGAGAGAAGAAGATGAAGAGCGCACA--ATGAGGCAGAGAGGGAGAGGGAGAAGGCTGAGAAG	68	-2	14	del	N/A
25	TCTAGAAGGAGAGAAGAAGATGAAGAGCGCACAAGATGAGGCAGAGAGGGAGAAGGAGAAGGCTGAGAAG	TCTAGAAGGAGAGAAGAAGATGAAGAGCGCACA--ATGAGGCAGAGAGGGAGAAGGAGGAGGCTGAGAAG	68	-2	14	del	N/A
27	TCTAGAAGGAGAGAAGAAGATGAAGAGCGCACAAGATGAGGCAGAGAGGGAGAAGGAGAAGGCTGAGAAG	TCTAGAAGGAGAGAAGAAGATGAAGAGCGCACA--ATGAGGCAGAGAGGGAGGAGGAGAAGGCTGAGAAG	68	-2	13	del	N/A
28	TCTAGAAGGAGAGAAGAAGATGAAGAGCGCACAAGATGAGGCAGAGAGGGAGAAGGAGAAGGCTGAGAAG	TCTAGAAGGAGAGAAGAAGATGAAGAGCGCACA--ATGAGGCAGGGAGGGAGAAGGAGAAGGCTGAGAAG	68	-2	13	del	N/A
29	TCTAGAAGGAGAGAAGAAGATGAAGAGCGCACAAGATGAGGCAGAGAGGGAGAAGGAGAAGGCTGAGAAG	TCTAGAAGGAGAGAAGAAGATGAAGAGCGCACA--ATGGGGCAGAGAGGGAGAAGGAGAAGGCTGAGAAG	68	-2	13	del	N/A
33	TCTAGAAGGAGAGAAGAAGATGAAGAGCGCACAAGATGAGGCAGAGAGGGAGAAGGAGAAGGCTGAGAAG	CCTAGAAGGAGAGAAGAAGATGAAGAGCGCACA--ATGAGGCAGAGAGGGAGAAGGAGAAGGCTGAGAAG	68	-2	13	del	N/A
35	TCTAGAAGGAGAGAAGAAGATGAAGAGCGCACAAGATGAGGCAGAGAGGGAGAAGGAGAAGGCTGAGAAG	TCTAGAAGGAGAGAAG----------------AAGATGAGGCAGAGAGGGAGAAGGAGAAGGCTGAGAAG	54	-16	13	del	N/A
36	TCTAGAAGGAGAGAAGAAGATGAAGAGCGCACAAGATGAGGCAGAGAGGGAGAAGGAGAAGGCTGAGAAG	TCTAGAAGGAGAGAGGAAGATGAAGAGCGCACA--ATGAGGCAGAGAGGGAGAAGGAGAAGGCTGAGAAG	68	-2	12	del	N/A
37	TCTAGAAGGAGAGAAGAAGATGAAGAGCGCACAAGATGAGGCAGAGAGGGAGAAGGAGAAGGCTGAGAAG	TCTAGAAGGAGAGAAGAAGGTGAAGAGCGCACA--ATGAGGCAGAGAGGGAGAAGGAGAAGGCTGAGAAG	68	-2	12	del	N/A
39	TCTAGAAGGAGAGAAGAAGATGAAGAGCGCACAAGATGAGGCAGAGAGGGAGAAGGAGAAGGCTGAGAAG	TCTAGAAGGAGAGAAGAAGACGAAGAGCGCACA--ATGAGGCAGAGAGGGAGAAGGAGAAGGCTGAGAAG	68	-2	12	del	N/A
41	TCTAGAAGGAGAGAAGAAGATGAAGAGCGCACAAGATGAGGCAGAGAGGGAGAAGGAGAAGGCTGAGAAG	TCCAGAAGGAGAGAAGAAGATGAAGAGCGCACA--ATGAGGCAGAGAGGGAGAAGGAGAAGGCTGAGAAG	68	-2	12	del	N/A
43	TCTAGAAGGAGAGAAGAAGATGAAGAGCGCACAAGATGAGGCAGAGAGGGAGAAGGAGAAGGCTGAGAAG	TCTAGAAGGAGAGAAGAAGATGAAGAGCGCACA--ATGAGGCAGAGAGGGGGAAGGAGAAGGCTGAGAAG	68	-2	12	del	N/A
44	TCTAGAAGGAGAGAAGAAGATGAAGAGCGCACAAGATGAGGCAGAGAGGGAGAAGGAGAAGGCTGAGAAG	TCTAGAAGGGGAGAAGAAGATGAAGAGCGCACA--ATGAGGCAGAGAGGGAGAAGGAGAAGGCTGAGAAG	68	-2	12	del	N/A
45	TCTAGAAGGAGAGAAGAAGATGAAGAGCGCACAAGATGAGGCAGAGAGGGAGAAGGAGAAGGCTGAGAAG	TCTAGAAGGAGAGAAGAAGATGAAGAGCGCACA--ATGAGGCAGAGAGGGAGAAGGAGAAGGCTGAGAGG	68	-2	11	del	N/A
46	TCTAGAAGGAGAGAAGAAGATGAAGAGCGCACAAGATGAGGCAGAGAGGGAGAAGGAGAAGGCTGAGAAG	TCTAGGAGGAGAGAAGAAGATGAAGAGCGCACA--ATGAGGCAGAGAGGGAGAAGGAGAAGGCTGAGAAG	68	-2	11	del	N/A
48	TCTAGAAGGAGAGAAGAAGATGAAGAGCGCACAAGATGAGGCAGAGAGGGAGAAGGAGAAGGCTGAGAAG	TCTAGAAGGAGAGAAGAAGATGAAGAGCGCACA--ATGAGGCAGAGAGGGAGAAGGAGAGGGCTGAGAAG	68	-2	11	del	N/A
49	TCTAGAAGGAGAGAAGAAGATGAAGAGCGCACAAGATGAGGCAGAGAGGGAGAAGGAGAAGGCTGAGAAG	TCTAGAAGGAGAGAAGAAGATGAAGAGCGCACA--ATGAGGCGGAGAGGGAGAAGGAGAAGGCTGAGAAG	68	-2	10	del	N/A
50	TCTAGAAGGAGAGAAGAAGATGAAGAGCGCACAAGATGAGGCAGAGAGGGAGAAGGAGAAGGCTGAGAAG	TCTAGAAGGAGAGAAGAAGATGAAGAGCGCACA--ACGAGGCAGAGAGGGAGAAGGAGAAGGCTGAGAAG	68	-2	10	del	N/A
52	TCTAGAAGGAGAGAAGAAGATGAAGAGCGCACAAGATGAGGCAGAGAGGGAGAAGGAGAAGGCTGAGAAG	TCTAGAAGGAGAGAAGAAGATGAGGAGCGCACA--ATGAGGCAGAGAGGGAGAAGGAGAAGGCTGAGAAG	68	-2	10	del	N/A
54	TCTAGAAGGAGAGAAGAAGATGAAGAGCGCACAAGATGAGGCAGAGAGGGAGAAGGAGAAGGCTGAGAAG	TCTAGAAGGAGAGAAGAAGATGAAGAGCGCACA--ATGAGGCAGAGAGGGAGAAGGAGAAGGCTGAGGAG	68	-2	10	del	N/A
56	TCTAGAAGGAGAGAAGAAGATGAAGAGCGCACAAGATGAGGCAGAGAGGGAGAAGGAGAAGGCTGAGAAG	TCTAGAAGGAGAGAAGGAGATGAAGAGCGCACA--ATGAGGCAGAGAGGGAGAAGGAGAAGGCTGAGAAG	68	-2	9	del	N/A
58	TCTAGAAGGAGAGAAGAAGATGAAGAGCGCACAAGATGAGGCAGAGAGGGAGAAGGAGAAGGCTGAGAAG	TCTAGAAGGAGAGAAGAAGATGAAGAGCGCACA--ATGAGGCAGAGAGGGAGAAGGAGAAGGCTGGGAAG	68	-2	9	del	N/A
62	TCTAGAAGGAGAGAAGAAGATGAAGAGCGCACAAGATGAGGCAGAGAGGGAGAAGGAGAAGGCTGAGAAG	TCTAGAAAGAGAGAAGAAGATGAAGAGCGCACA--ATGAGGCAGAGAGGGAGAAGGAGAAGGCTGAGAAG	68	-2	9	del	N/A
63	TCTAGAAGGAGAGAAGAAGATGAAGAGCGCACAAGATGAGGCAGAGAGGGAGAAGGAGAAGGCTGAGAAG	TCTAGAAGGAGAGAAGAAGATGAAGAGCGCACA--ATGAGGCAGAGAGGGAGAAGGGGAAGGCTGAGAAG	68	-2	8	del	N/A
64	TCTAGAAGGAGAGAAGAAGATGAAGAGCGCACAAGATGAGGCAGAGAGGGAGAAGGAGAAGGCTGAGAAG	TCTAGAAGGAGAGAGGAA-------------------GAGGCAGAGAGGGAGAAGGAGAAGGCTGAGAAG	51	-19	8	del	N/A
65	TCTAGAAGGAGAGAAGAAGATGAAGAGCGCACAAGATGAGGCAGAGAGGGAGAAGGAGAAGGCTGAGAAG	TCTAGAAGGAGAGAAGAGGATGAAGAGCGCACA--ATGAGGCAGAGAGGGAGAAGGAGAAGGCTGAGAAG	68	-2	8	del	N/A
67	TCTAGAAGGAGAGAAGAAGATGAAGAGCGCACAAGATGAGGCAGAGAGGGAGAAGGAGAAGGCTGAGAAG	TCTGGAAGGAGAGAAGAAGATGAAGAGCGCACA--ATGAGGCAGAGAGGGAGAAGGAGAAGGCTGAGAAG	68	-2	8	del	N/A
68	TCTAGAAGGAGAGAAGAAGATGAAGAGCGCACAAGATGAGGCAGAGAGGGAGAAGGAGAAGGCTGAGAAG	TCTAGAAGGAGAGAAGAA-------------------GAGGCAGAGAGGGAGAAGGAGAGGGCTGAGAAG	51	-19	8	del	N/A
70	TCTAGAAGGAGAGAAGAAGATGAAGAGCGCACAAGATGAGGCAGAGAGGGAGAAGGAGAAGGCTGAGAAG	TCTAGAAGGAGAGAAGAAGAAGAAGAGCGCACA--ATGAGGCAGAGAGGGAGAAGGAGAAGGCTGAGAAG	68	-2	8	del	N/A
74	TCTAGAAGGAGAGAAGAAGATGAAGAGCGCACAAGATGAGGCAGAGAGGGAGAAGGAGAAGGCTGAGAAG	TCTAGAAGGAGAGAAGAAGATGAAGAGCGCACA--ATGAGGCAGAGAGGGAGAAGGAGAAGGCCGAGAAG	68	-2	7	del	N/A
75	TCTAGAAGGAGAGAAGAAGATGAAGAGCGCACAAGATGAGGCAGAGAGGGAGAAGGAGAAGGCTGAGAAG	TCTAGAAGGAGAGAAGAAGATGAAGAGCGCACA--ATGAAGCAGAGAGGGAGAAGGAGAAGGCTGAGAAG	68	-2	7	del	N/A
78	TCTAGAAGGAGAGAAGAAGATGAAGAGCGCACAAGATGAGGCAGAGAGGGAGAAGGAGAAGGCTGAGAAG	TCTAGAAGGAGAGAAGAA-------------------GAGGCAGAGAGGGAGAAGGAGAAGGCTGAGGAG	51	-19	6	del	N/A
79	TCTAGAAGGAGAGAAGAAGATGAAGAGCGCACAAGATGAGGCAGAGAGGGAGAAGGAGAAGGCTGAGAAG	TCTAGAAGGAGAAAAGAAGATGAAGAGCGCACA--ATGAGGCAGAGAGGGAGAAGGAGAAGGCTGAGAAG	68	-2	6	del	N/A
80	TCTAGAAGGAGAGAAGAAGATGAAGAGCGCACAAGATGAGGCAGAGAGGGAGAAGGAGAAGGCTGAGAAG	TCTAGGAGGAGAGAAGAA-------------------GAGGCAGAGAGGGAGAAGGAGAAGGCTGAGAAG	51	-19	6	del	N/A
83	TCTAGAAGGAGAGAAGAAGATGAAGAGCGCACAAGATGAGGCAGAGAGGGAGAAGGAGAAGGCTGAGAAG	TCTAGAAGGAGAGAAGAAGATGAAGAGCGCACA--ATGAGGCAGAGAGGGAGAAGGAGAAGGTTGAGAAG	68	-2	6	del	N/A
88	TCTAGAAGGAGAGAAGAAGATGAAGAGCGCACAAGATGAGGCAGAGAGGGAGAAGGAGAAGGCTGAGAAG	TCTAGAAGGAGAGAAGAAGATGAAGAGCGCATA--ATGAGGCAGAGAGGGAGAAGGAGAAGGCTGAGAAG	68	-2	5	del	N/A
89	TCTAGAAGGAGAGAAGAAGATGAAGAGCGCACAAGATGAGGCAGAGAGGGAGAAGGAGAAGGCTGAGAAG	TCTAGAAGGAGAGAAGAAGATGAAGAGCGCACA--ATGAGGCAGAGAGGGAGAAGGAGAAGGCTAAGAAG	68	-2	5	del	N/A
90	TCTAGAAGGAGAGAAGAAGATGAAGAGCGCACAAGATGAGGCAGAGAGGGAGAAGGAGAAGGCTGAGAAG	TCTAGAAGGAGAGGAGAA-------------------GAGGCAGAGAGGGAGAAGGAGAAGGCTGAGAAG	51	-19	5	del	N/A
95	TCTAGAAGGAGAGAAGAAGATGAAGAGCGCACAAGATGAGGCAGAGAGGGAGAAGGAGAAGGCTGAGAAG	TCTAGAAGGAGAGAAGAAGATGATGAGCGCACA--ATGAGGCAGAGAGGGAGAAGGAGAAGGCTGAGAAG	68	-2	5	del	N/A
96	TCTAGAAGGAGAGAAGAAGATGAAGAGCGCACAAGATGAGGCAGAGAGGGAGAAGGAGAAGGCTGAGAAG	TCTAGAAGGAGAGAAGAAGATGAAGAGCGCACA--ATGAGGCAGAGAGGGAGAAGGTGAAGGCTGAGAAG	68	-2	5	del	N/A
97	TCTAGAAGGAGAGAAGAAGATGAAGAGCGCACAAGATGAGGCAGAGAGGGAGAAGGAGAAGGCTGAGAAG	TCTAGAAGGAGGGAAGAAGATGAAGAGCGCACA--ATGAGGCAGAGAGGGAGAAGGAGAAGGCTGAGAAG	68	-2	5	del	N/A
98	TCTAGAAGGAGAGAAGAAGATGAAGAGCGCACAAGATGAGGCAGAGAGGGAGAAGGAGAAGGCTGAGAAG	TCTAGAAGGAGAGAAGAAGATGAAGAGCGCACA--ATGAGGCTGAGAGGGAGAAGGAGAAGGCTGAGAAG	68	-2	5	del	N/A
100	TCTAGAAGGAGAGAAGAAGATGAAGAGCGCACAAGATGAGGCAGAGAGGGAGAAGGAGAAGGCTGAGAAG	TCTAGAAGGAGAGAAGAAGATGAAGAGCGCAC--GATGAGGCAGAGAGGGAGAAGGAGAAGGCTGAGAAG	68	-2	5	del	N/A
101	TCTAGAAGGAGAGAAGAAGATGAAGAGCGCACAAGATGAGGCAGAGAGGGAGAAGGAGAAGGCTGAGAAG	TCTGGAAGGAGAGAAGAA-------------------GAGGCAGAGAGGGAGAAGGAGAAGGCTGAGAAG	51	-19	5	del	N/A
102	TCTAGAAGGAGAGAAGAAGATGAAGAGCGCACAAGATGAGGCAGAGAGGGAGAAGGAGAAGGCTGAGAAG	TCTAGAAGGAGAGAAGAAGATGAAGAGCGCACA--ATGAGGCAGTGAGGGAGAAGGAGAAGGCTGAGAAG	68	-2	5	del	N/A
103	TCTAGAAGGAGAGAAGAAGATGAAGAGCGCACAAGATGAGGCAGAGAGGGAGAAGGAGAAGGCTGAGAAG	CCTAGAAGGAGAGAAGAA-------------------GAGGCAGAGAGGGAGAAGGAGAAGGCTGAGAAG	51	-19	5	del	N/A
104	TCTAGAAGGAGAGAAGAAGATGAAGAGCGCACAAGATGAGGCAGAGAGGGAGAAGGAGAAGGCTGAGAAG	TCTAGAAGGAGAGAAGAAGATGAAGAGTGCACA--ATGAGGCAGAGAGGGAGAAGGAGAAGGCTGAGAAG	68	-2	5	del	N/A
106	TCTAGAAGGAGAGAAGAAGATGAAGAGCGCACAAGATGAGGCAGAGAGGGAGAAGGAGAAGGCTGAGAAG	TCTAGAAGGAGAGAAGAA-------------------GAGGCAGGGAGGGAGAAGGAGAAGGCTGAGAAG	51	-19	5	del	N/A
108	TCTAGAAGGAGAGAAGAAGATGAAGAGCGCACAAGATGAGGCAGAGAGGGAGAAGGAGAAGGCTGAGAAG	TCTAGAAGGAGAGAAGAAGATGAAGAGCGCACA--ATGAGGCAGAGAGGGAGAAGAAGAAGGCTGAGAAG	68	-2	4	del	N/A
110	TCTAGAAGGAGAGAAGAAGATGAAGAGCGCACAAGATGAGGCAGAGAGGGAGAAGGAGAAGGCTGAGAAG	TCTAGAAGGAGAGAAGAAGATGAAGAGCGCACA--ATGAGGCAGAGAGGGAGTAGGAGAAGGCTGAGAAG	68	-2	4	del	N/A
112	TCTAGAAGGAGAGAAGAAGATGAAGAGCGCACAAGATGAGGCAGAGAGGGAGAAGGAGAAGGCTGAGAAG	TCTAGAAGGAGAGAAGAA-------------------GAGGCAGAGAGGGAGAAGGAGAAGGCTGGGAAG	51	-19	4	del	N/A
116	TCTAGAAGGAGAGAAGAAGATGAAGAGCGCACAAGATGAGGCAGAGAGGGAGAAGGAGAAGGCTGAGAAG	TCTAGAAGGGGAGAAGAA-------------------GAGGCAGAGAGGGAGAAGGAGAAGGCTGAGAAG	51	-19	4	del	N/A
117	TCTAGAAGGAGAGAAGAAGATGAAGAGCGCACAAGATGAGGCAGAGAGGGAGAAGGAGAAGGCTGAGAAG	TCTAGTAGGAGAGAAGAAGATGAAGAGCGCACA--ATGAGGCAGAGAGGGAGAAGGAGAAGGCTGAGAAG	68	-2	4	del	N/A
123	TCTAGAAGGAGAGAAGAAGATGAAGAGCGCACAAGATGAGGCAGAGAGGGAGAAGGAGAAGGCTGAGAAG	TCTAGAAGGAGAGAAGAAGATAAAGAGCGCACA--ATGAGGCAGAGAGGGAGAAGGAGAAGGCTGAGAAG	68	-2	4	del	N/A
124	TCTAGAAGGAGAGAAGAAGATGAAGAGCGCACAAGATGAGGCAGAGAGGGAGAAGGAGAAGGCTGAGAAG	TCTAGAAGGAGAGAAGAAGATGAAGAGCGCACA--ATGAGGTAGAGAGGGAGAAGGAGAAGGCTGAGAAG	68	-2	4	del	N/A
128	TCTAGAAGGAGAGAAGAAGATGAAGAGCGCACAAGATGAGGCAGAGAGGGAGAAGGAGAAGGCTGAGAAG	TCTAGAAGGAGAGAAGAAGATGAAGAGCGCACA--AAGAGGCAGAGAGGGAGAAGGAGAAGGCTGAGAAG	68	-2	4	del	N/A
132	TCTAGAAGGAGAGAAGAAGATGAAGAGCGCACAAGATGAGGCAGAGAGGGAGAAGGAGAAGGCTGAGAAG	TCCAGAAGGAGAGAAGAA-------------------GAGGCAGAGAGGGAGAAGGAGAAGGCTGAGAAG	51	-19	4	del	N/A
134	TCTAGAAGGAGAGAAGAAGATGAAGAGCGCACAAGATGAGGCAGAGAGGGAGAAGGAGAAGGCTGAGAAG	TCTAGAAGGAGAGAAGAA-------------------GGGGCAGAGAGGGAGAAGGAGAAGGCTGAGAAG	51	-19	4	del	N/A
135	TCTAGAAGGAGAGAAGAAGATGAAGAGCGCACAAGATGAGGCAGAGAGGGAGAAGGAGAAGGCTGAGAAG	TCTAGAAGGAGAGAAGAAGATGAAGAGCGCACA--ATGAGGCAGAGAGGGAAAAGGAGAAGGCTGAGAAG	68	-2	4	del	N/A
137	TCTAGAAGGAGAGAAGAAGATGAAGAGCGCACAAGATGAGGCAGAGAGGGAGAAGGAGAAGGCTGAGAAG	TCTAGATGGAGAGAAGAAGATGAAGAGCGCACA--ATGAGGCAGAGAGGGAGAAGGAGAAGGCTGAGAAG	68	-2	4	del	N/A
139	TCTAGAAGGAGAGAAGAAGATGAAGAGCGCACAAGATGAGGCAGAGAGGGAGAAGGAGAAGGCTGAGAAG	TCTAGAAGGAGAGAAGATGATGAAGAGCGCACA--ATGAGGCAGAGAGGGAGAAGGAGAAGGCTGAGAAG	68	-2	3	del	N/A
140	TCTAGAAGGAGAGAAGAAGATGAAGAGCGCACAAGATGAGGCAGAGAGGGAGAAGGAGAAGGCTGAGAAG	TCTAGAAGGAGAGAAGAAGATGAAGAGCGCACA--ATGAGGCAGAGAGGGAGAAGGAGAAGGCTGAGTAG	68	-2	3	del	N/A
143	TCTAGAAGGAGAGAAGAAGATGAAGAGCGCACAAGATGAGGCAGAGAGGGAGAAGGAGAAGGCTGAGAAG	TCTAGAAGAAGAGAAGAAGATGAAGAGCGCACA--ATGAGGCAGAGAGGGAGAAGGAGAAGGCTGAGAAG	68	-2	3	del	N/A
145	TCTAGAAGGAGAGAAGAAGATGAAGAGCGCACAAGATGAGGCAGAGAGGGAGAAGGAGAAGGCTGAGAAG	TCTAGAAGGAGAGAAGAA-------------------GAGGCAGAGAGGGAGATGGAGAAGGCTGAGAAG	51	-19	3	del	N/A
147	TCTAGAAGGAGAGAAGAAGATGAAGAGCGCACAAGATGAGGCAGAGAGGGAGAAGGAGAAGGCTGAGAAG	TCTAGAAGGAGAGAAGAA-------------------GAGGCAGAGGGGGAGAAGGAGAAGGCTGAGAAG	51	-19	3	del	N/A
150	TCTAGAAGGAGAGAAGAAGATGAAGAGCGCACAAGATGAGGCAGAGAGGGAGAAGGAGAAGGCTGAGAAG	TCTAGAAGGAGAGAAGAAGATGAAGAGCGCACA--ATGAGGCAGAGTGGGAGAAGGAGAAGGCTGAGAAG	68	-2	3	del	N/A
152	TCTAGAAGGAGAGAAGAAGATGAAGAGCGCACAAGATGAGGCAGAGAGGGAGAAGGAGAAGGCTGAGAAG	TCTAGAAGGAGAGAAGAAGATGAAGAGCGCACA--ATGAGGCAGAGAGGGAGAAGGAGAAGGCTGAGAAA	68	-2	3	del	N/A
153	TCTAGAAGGAGAGAAGAAGATGAAGAGCGCACAAGATGAGGCAGAGAGGGAGAAGGAGAAGGCTGAGAAG	TCTAGAAGGAGAGAAGTAGATGAAGAGCGCACA--ATGAGGCAGAGAGGGAGAAGGAGAAGGCTGAGAAG	68	-2	3	del	N/A
154	TCTAGAAGGAGAGAAGAAGATGAAGAGCGCACAAGATGAGGCAGAGAGGGAGAAGGAGAAGGCTGAGAAG	TCTAGAAGGAGAGAAGAAGATGAAGAGCGCACA--ATGAGGCAGAGAGGGAGAAGGAGAAGACTGAGAAG	68	-2	3	del	N/A
155	TCTAGAAGGAGAGAAGAAGATGAAGAGCGCACAAGATGAGGCAGAGAGGGAGAAGGAGAAGGCTGAGAAG	TCTAGAAGGAGAGAAGAAGTTGAAGAGCGCACA--ATGAGGCAGAGAGGGAGAAGGAGAAGGCTGAGAAG	68	-2	3	del	N/A
157	TCTAGAAGGAGAGAAGAAGATGAAGAGCGCACAAGATGAGGCAGAGAGGGAGAAGGAGAAGGCTGAGAAG	TCTAGAAGGAGAGAAGAAGATGAAAAGCGCACA--ATGAGGCAGAGAGGGAGAAGGAGAAGGCTGAGAAG	68	-2	3	del	N/A
158	TCTAGAAGGAGAGAAGAAGATGAAGAGCGCACAAGATGAGGCAGAGAGGGAGAAGGAGAAGGCTGAGAAG	TCTAGAAGGAGAGAAGAAGATGAAGAGCGCACA--ATGTGGCAGAGAGGGAGAAGGAGAAGGCTGAGAAG	68	-2	3	del	N/A
159	TCTAGAAGGAGAGAAGAAGATGAAGAGCGCACAAGATGAGGCAGAGAGGGAGAAGGAGAAGGCTGAGAAG	TCTAGAAGGAGAGAAGAA-------------------GTGGCAGAGAGGGAGAAGGAGAAGGCTGAGAAG	51	-19	3	del	N/A
160	TCTAGAAGGAGAGAAGAAGATGAAGAGCGCACAAGATGAGGCAGAGAGGGAGAAGGAGAAGGCTGAGAAG	TCAAGAAGGAGAGAAGAAGATGAAGAGCGCACA--ATGAGGCAGAGAGGGAGAAGGAGAAGGCTGAGAAG	68	-2	3	del	N/A
162	TCTAGAAGGAGAGAAGAAGATGAAGAGCGCACAAGATGAGGCAGAGAGGGAGAAGGAGAAGGCTGAGAAG	TCTAGAGGGAGAGAAGAA-------------------GAGGCAGAGAGGGAGAAGGAGAAGGCTGAGAAG	51	-19	3	del	N/A
167	TCTAGAAGGAGAGAAGAAGATGAAGAGCGCACAAGATGAGGCAGAGAGGGAGAAGGAGAAGGCTGAGAAG	TCTAGAAGGAGAGAAGAAGATGAAGAGCGCACA--ATAAGGCAGAGAGGGAGAAGGAGAAGGCTGAGAAG	68	-2	3	del	N/A
169	TCTAGAAGGAGAGAAGAAGATGAAGAGCGCACAAGATGAGGCAGAGAGGGAGAAGGAGAAGGCTGAGAAG	TCTAGAAGGAGAGAAGAAGATGAAGAGCGTACA--ATGAGGCAGAGAGGGAGAAGGAGAAGGCTGAGAAG	68	-2	3	del	N/A
170	TCTAGAAGGAGAGAAGAAGATGAAGAGCGCACAAGATGAGGCAGAGAGGGAGAAGGAGAAGGCTGAGAAG	TCTAGAAGGAGAGAAGAA-------------------GAGGCAGAGAGGGAGAAGGAGGAGGCTGAGAAG	51	-19	3	del	N/A
172	TCTAGAAGGAGAGAAGAAGATGAAGAGCGCACAAGATGAGGCAGAGAGGGAGAAGGAGAAGGCTGAGAAG	TCTAGAAGGAGAGAAGAAGATGAAGAGCGCACA--ATGAGGCAGAGAGAGAGAAGGAGAAGGCTGAGAAG	68	-2	3	del	N/A
178	TCTAGAAGGAGAGAAGAAGATGAAGAGCGCACAAGATGAGGCAGAGAGGGAGAAGGAGAAGGCTGAGAAG	TCTAGAAGGAGAGAAGAAGATGAAGAGCGCACA--ATGAGGCAGAGAGGGAGAAGGAGAAGGCTGAGATG	68	-2	2	del	N/A
186	TCTAGAAGGAGAGAAGAAGATGAAGAGCGCACAAGATGAGGCAGAGAGGGAGAAGGAGAAGGCTGAGAAG	ACTAGAAGGAGAGAAGAAGATGAAGAGCGCACA--ATGAGGCAGAGAGGGAGAAGGAGAAGGCTGAGAAG	68	-2	2	del	N/A
187	TCTAGAAGGAGAGAAGAAGATGAAGAGCGCACAAGATGAGGCAGAGAGGGAGAAGGAGAAGGCTGAGAAG	TCTAGAAGGAGAGAAGAAGATGAAGAGCGCACA--GTGAGGTAGAGAGGGAGAAGGAGAAGGCTGAGAAG	68	-2	2	del	N/A
189	TCTAGAAGGAGAGAAGAAGATGAAGAGCGCACAAGATGAGGCAGAGAGGGAGAAGGAGAAGGCTGAGAAG	TCTAGAAGGAGAGAAGAAGATGAAGAACGCACA--ATGAGGCAGAGAGGGAGAAGGAGAAGGCTGAGAAG	68	-2	2	del	N/A
190	TCTAGAAGGAGAGAAGAAGATGAAGAGCGCACAAGATGAGGCAGAGAGGGAGAAGGAGAAGGCTGAGAAG	TCTAGAAGGAGAGAAGAA-------------------GAGGCGGAGAGGGAGAAGGAGAAGGCTGAGAAG	51	-19	2	del	N/A
193	TCTAGAAGGAGAGAAGAAGATGAAGAGCGCACAAGATGAGGCAGAGAGGGAGAAGGAGAAGGCTGAGAAG	TCTAGAAGGAGAGGACAA-------------------GAGGCAGAGAGGGAGAAGGAGAAGGCTGAGAAG	51	-19	2	del	N/A
194	TCTAGAAGGAGAGAAGAAGATGAAGAGCGCACAAGATGAGGCAGAGAGGGAGAAGGAGAAGGCTGAGAAG	TCTAGAAGGAGAGAAGAAGATGAAGAGCGCACA--ATGAGGCAGAGAGGGAGAAGGAGAAGGCAGAGAAG	68	-2	2	del	N/A
196	TCTAGAAGGAGAGAAGAAGATGAAGAGCGCACAAGATGAGGCAGAGAGGGAGAAGGAGAAGGCTGAGAAG	TCTAGAAGGAGAGAAAAAGATGAAGAGCGCACA--ATGAGGCAGAGAGGGAGAAGGAGAAGGCTGAGAAG	68	-2	2	del	N/A
199	TCTAGAAGGAGAGAAGAAGATGAAGAGCGCACAAGATGAGGCAGAGAGGGAGAAGGAGAAGGCTGAGAAG	TCTAAAAGGAGAGAAGAAGATGAAGAGCGCACA--ATGAGGCAGAGAGGGAGAAGGAGAAGGCTGAGAAG	68	-2	2	del	N/A
200	TCTAGAAGGAGAGAAGAAGATGAAGAGCGCACAAGATGAGGCAGAGAGGGAGAAGGAGAAGGCTGAGAAG	TCTAGAAGGAGAAAAGAA-------------------GAGGCAGAGAGGGAGAAGGAGAAGGCTGAAAAG	51	-19	2	del	N/A
207	TCTAGAAGGAGAGAAGAAGATGAAGAGCGCACAAGATGAGGCAGAGAGGGAGAAGGAGAAGGCTGAGAAG	TCTAGAAGGAGAGAAGAA-------------------GAGCCAGAGAGGGAGAAGGAGAAGGCTGAGAAG	51	-19	2	del	N/A
208	TCTAGAAGGAGAGAAGAAGATGAAGAGCGCACAAGATGAGGCAGAGAGGGAGAAGGAGAAGGCTGAGAAG	TCTAGAAGGAGAGAAGGA-------------------GAGGCAGAGAGGGAGAAGGAGAAGGCTGAGAAG	51	-19	2	del	N/A
209	TCTAGAAGGAGAGAAGAAGATGAAGAGCGCACAAGATGAGGCAGAGAGGGAGAAGGAGAAGGCTGAGAAG	GCTAGAAGGAGAGAAGAAGATGAAGAGCGCACA--ATGAGGCAGAGAGGGAGAAGGAGAAGGCTGAGAAG	68	-2	2	del	N/A
212	TCTAGAAGGAGAGAAGAAGATGAAGAGCGCACAAGATGAGGCAGAGAGGGAGAAGGAGAAGGCTGAGAAG	TCTAGAAGGAGAGAAGAA-------------------GAGGCAGAGAGGGAGAAGGAGAAGGCCGAGAAG	51	-19	2	del	N/A
213	TCTAGAAGGAGAGAAGAAGATGAAGAGCGCACAAGATGAGGCAGAGAGGGAGAAGGAGAAGGCTGAGAAG	TCTAGAAGGAGAGAAGAAGATGAAGAGCGCACA--ATGAGACAGAGAGGGAGAAGGAGAAGGCTGAGAAG	68	-2	2	del	N/A
217	TCTAGAAGGAGAGAAGAAGATGAAGAGCGCACAAGATGAGGCAGAGAGGGAGAAGGAGAAGGCTGAGAAG	TCTAGAAGGAGGGAAGAA-------------------GAGGCAGAGAGGGAGAAGGAGAAGGCTGAGAAG	51	-19	2	del	N/A
218	TCTAGAAGGAGAGAAGAAGATGAAGAGCGCACAAGATGAGGCAGAGAGGGAGAAGGAGAAGGCTGAGAAG	TCTAGAAGGAGAGAAGAA-------------------GAGGCAGAGAGGGAAAAGGAGAAGGCTGAGAAG	51	-19	2	del	N/A
220	TCTAGAAGGAGAGAAGAAGATGAAGAGCGCACAAGATGAGGCAGAGAGGGAGAAGGAGAAGGCTGAGAAG	TCTAGAAGGAGAGAAGAA-------------------GAGGCAGAGAGGGAGAAGGAGAAGGTTGAGAAG	51	-19	2	del	N/A
221	TCTAGAAGGAGAGAAGAAGATGAAGAGCGCACAAGATGAGGCAGAGAGGGAGAAGGAGAAGGCTGAGAAG	TCTAGAAGGAGAG-------------------AAGAGGAGGCAGAGAGGGAGAAGGAGAAGGCTGAGAAG	51	-19	2	del	N/A
222	TCTAGAAGGAGAGAAGAAGATGAAGAGCGCACAAGATGAGGCAGAGAGGGAGAAGGAGAAGGCTGAGAAG	TCTAGAAGGAGAGAAGAA-------------------GAGGCAGAGAGGGGGAAGGAGAAGGCTGAGAAG	51	-19	2	del	N/A
225	TCTAGAAGGAGAGAAGAAGATGAAGAGCGCACAAGATGAGGCAGAGAGGGAGAAGGAGAAGGCTGAGAAG	TCTAGAAGGAGAGTAGAAGATGAAGAGCGCACA--ATGAGGCAGAGAGGGAGAAGGAGAAGGCTGAGAAG	68	-2	2	del	N/A
228	TCTAGAAGGAGAGAAGAAGATGAAGAGCGCACAAGATGAGGCAGAGAGGGAGAAGGAGAAGGCTGAGAAG	TCTAGAAGGAGAGAAGAAGATGTAGAGCGCACA--ATGAGGCAGAGAGGGAGAAGGAGAAGGCTGAGAAG	68	-2	2	del	N/A
235	TCTAGAAGGAGAGAAGAAGATGAAGAGCGCACAAGATGAGGCAGAGAGGGAGAAGGAGAAGGCTGAGAAG	TCTAGAAGGAGAGAAGAAGATGAAGAGCGCACA--ATGAGGCAGAGAGGGAGAAGGAGAAAGCTGAGAAG	68	-2	2	del	N/A
236	TCTAGAAGGAGAGAAGAAGATGAAGAGCGCACAAGATGAGGCAGAGAGGGAGAAGGAGAAGGCTGAGAAG	TCTAGAAGGAGAGAAGAAGATGAAGAGCACACA--ATGAGGCAGAGAGGGAGAAGGAGAAGGCTGAGAAG	68	-2	2	del	N/A
238	TCTAGAAGGAGAGAAGAAGATGAAGAGCGCACAAGATGAGGCAGAGAGGGAGAAGGAGAAGGCTGAGAAG	ACTAGAAGGAGAGAAGAA-------------------GAGGCAGAGAGGGAGAAGGAGAAGGCTGAGAAG	51	-19	2	del	N/A
239	TCTAGAAGGAGAGAAGAAGATGAAGAGCGCACAAGATGAGGCAGAGAGGGAGAAGGAGAAGGCTGAGAAG	TCTAGTAGGAGAGAAGAAGATGAAGAGCGCACA--ATGAGGCAGAGGGGGAGAAGGAGAAGGCTGAGAAG	68	-2	2	del	N/A
241	TCTAGAAGGAGAGAAGAAGATGAAGAGCGCACAAGATGAGGCAGAGAGGGAGAAGGAGAAGGCTGAGAAG	TCTAGAAGGAGAGAAGAAGATGAAGAGCGCACA--ATGAGGCAGAGGGGGAGAAGGAGAAGGCTGAGAGG	68	-2	2	del	N/A
244	TCTAGAAGGAGAGAAGAAGATGAAGAGCGCACAAGATGAGGCAGAGAGGGAGAAGGAGAAGGCTGAGAAG	TCTAGAAGGAGAGAAGAA-------------------GAGGCAGAGAGGGAGAAGGGGAAGGCTGAGAAG	51	-19	2	del	N/A
245	TCTAGAAGGAGAGAAGAAGATGAAGAGCGCACAAGATGAGGCAGAGAGGGAGAAGGAGAAGGCTGAGAAG	TCTAGAAGGAGAGAAGAA-------------------GAAGCAGAGAGGGAGAAGGAGAAGGCTGAGAAG	51	-19	2	del	N/A
246	TCTAGAAGGAGAGAAGAAGATGAAGAGCGCACAAGATGAGGCAGAGAGGGAGAAGGAGAAGGCTGAGAAG	TCTAGAAGGAGAGAAGAAGATGAAGAGCGCACA--ATGAGGCAGAGAGGAAGAAGGAGAAGGCTGAGAAG	68	-2	2	del	N/A
249	TCTAGAAGGAGAGAAGAAGATGAAGAGCGCACAAGATGAGGCAGAGAGGGAGAAGGAGAAGGCTGAGAAG	TCTAGAAGGAGAGAAGAAGATGAAGAGCGCTCA--ATGAGGCAGAGAGGGAGAAGGAGAAGGCTGAGAAG	68	-2	2	del	N/A
250	TCTAGAAGGAGAGAAGAAGATGAAGAGCGCACAAGATGAGGCAGAGAGGGAGAAGGAGAAGGCTGAGAAG	TCTAGAAGGAGAGAAGAAGATGAAGAGCGCAC--TATGAGGCAGAGAGGGAGAAGGAGAAGGCCGAGAAG	68	-2	2	del	N/A
252	TCTAGAAGGAGAGAAGAAGATGAAGAGCGCACAAGATGAGGCAGAGAGGGAGAAGGAGAAGGCTGAGAAG	TCTAGAAGGAGAGAAGAAGATGAAGAGCGCAC--TATGAGGCAGAGAGGGAGAAGGAGAAGGCTGAGAAG	68	-2	2	del	N/A
253	TCTAGAAGGAGAGAAGAAGATGAAGAGCGCACAAGATGAGGCAGAGAGGGAGAAGGAGAAGGCTGAGAAG	TCTAGAAGGAGAGAAGAAGATGAAGAGCGCACA--ATGAGGCAGAGAGGGAGAAAGAGAAGGCTGAGAAG	68	-2	2	del	N/A
254	TCTAGAAGGAGAGAAGAAGATGAAGAGCGCACAAGATGAGGCAGAGAGGGAGAAGGAGAAGGCTGAGAAG	TCTAGAAGGAGAGAAGAAGATGAAGAACGCACA--ATGAGGCAGAGAGGGAGGAGGAGAAGGCTGAGAAG	68	-2	2	del	N/A
255	TCTAGAAGGAGAGAAGAAGATGAAGAGCGCACAAGATGAGGCAGAGAGGGAGAAGGAGAAGGCTGAGAAG	TCTAGAAGGAGAGAAGAA-------------------GAGGCAGAGAGGGAGAAGGAGAAGGCTGAGAGG	51	-19	2	del	N/A
257	TCTAGAAGGAGAGAAGAAGATGAAGAGCGCACAAGATGAGGCAGAGAGGGAGAAGGAGAAGGCTGAGAAG	TCTAGAAGGAGAGAAGAAGATGAAGAGCGC-----AAGAGGCAGAGAGGGAGAAGGAGAAGGCTGAGAAG	65	-5	2	del	N/A
258	TCTAGAAGGAGAGAAGAAGATGAAGAGCGCACAAGATGAGGCAGAGAGGGAGAAGGAGAAGGCTGAGAAG	TCTAGAAGGAGAGAAGAAGATGAAGAGCGCACA--ATGAGGCAAAGAGGGAGAAGGAGAAGGCTGAGAAG	68	-2	2	del	N/A
261	TCTAGAAGGAGAGAAGAAGATGAAGAGCGCACAAGATGAGGCAGAGAGGGAGAAGGAGAAGGCTGAGAAG	TCTAGAAGGAGAGAAGAAGATGAAGAGCGCACA--ATGAGGCAGAGAGGGAGAAGGAGAAGGCTGTGAAG	68	-2	2	del	N/A
264	TCTAGAAGGAGAGAAGAAGATGAAGAGCGCACAAGATGAGGCAGAGAGGGAGAAGGAGAAGGCTGAGAAG	TCTTGAAGGAGAGAAGAAGATGAAGAGCGCACA--ATGAGGCAGAGAGGGAGAAGGAGAAGGCTGAGAAG	68	-2	2	del	N/A
265	TCTAGAAGGAGAGAAGAAGATGAAGAGCGCACAAGATGAGGCAGAGAGGGAGAAGGAGAAGGCTGAGAAG	TCTAGAAGGAGAGAAGAA-------------------GAGGCAGAGAGGGAGAAGGAGAAGGCTGAGTAG	51	-19	2	del	N/A
					4346	0.514746
