## Supplementary data-Excel files for "Calreticulin is required for cuticle deposition and trabeculae formation inside butterfly wing scale cells": Cal-C M7.xlsx

### Sheet: Cal-C M7
#ID	WT Sequence	RGEN Treated Sequence	Length	indel length	Count	Type	HDR
1	TCTAGAAGGAGAGAAGAAGATGAAGAGCGCACAA--GATGAGGCAGAGAGGGAGAAGGAGAAGGCTGAGAAG	TCTAGAAGGAGAGAAGAAGATGAAGAGCGCACAACTGATGAGGCAGAGAGGGAGAAGGAGAAGGCTGAGAAG	72	2	5525	Ins	N/A	0.489414
2	TCTAGAAGGAGAGAAGAAGATGAAGAGCGCACAAG---------ATGAGGCAGAGAGGGAGAAGGAGAAGGCTGAGAAG	TCTAGAAGGAGAGAAGAAGATGAAGAGCGCACAAGAATTGCATCATGAGGCAGAGAGGGAGAAGGAGAAGGCTGAGAAG	79	9	2922	Ins	N/A	0.258836
3	TCTAGAAGGAGAGAAGAAGATGAAGAGCGCACAA--GATGAGGCAGAGAGGGAGAAGGAGAAGGCTGAGAAG	TCTAAAAGGAGAGAAGAAGATGAAGAGCGCACAACTGATGAGGCAGAGAGGGAGAAGGAGAAGGCTGAGAAG	72	2	241	Ins	N/A	0.0213482
4	TCTAGAAGGAGAGAAGAAGATGAAGAGCGCACAAGATGAGGCAGAGAGGGAGAAGGAGAAGGCTGAGAAG	TCTAGAAGGAGAGAAGAAGATGAAGAGCGCAC---ATGAGGCAGAGAGGGAGAAGGAGAAGGCTGAGAAG	67	-3	188	del	N/A
5	TCTAGAAGGAGAGAAGAAGATGAAGAGCGCACAAG-------ATGAGGCAGAGAGGGAGAAGGAGAAGGCTGAGAAG	TCTAGAAGGAGAGAAGAAGATGAAGAGCGATGAAGAGCGCACATGAGGCAGAGAGGGAGAAGGAGAAGGCTGAGAAG	77	7	136	Ins	N/A
6	TCTAGAAGGAGAGAAGAAGATGAAGAGCGCACAAGATGAGGCAGAGAGGGAGAAGGAGAAGGCTGAGAAG	TCTAGAAGGAGAGAAGAAGATGAAGAGCGCACA--ATGAGGCAGAGAGGGAGAAGGAGAAGGCTGAGAAG	68	-2	50	del	N/A
7	TCTAGAAGGAGAGAAGAAGATGAAGAGCGCACAAG---------ATGAGGCAGAGAGGGAGAAGGAGAAGGCTGAGAAG	TCTAGAAGGAGGGAAGAAGATGAAGAGCGCACAAGAATTGCATCATGAGGCAGAGAGGGAGAAGGAGAAGGCTGAGAAG	79	9	40	Ins	N/A
8	TCTAGAAGGAGAGAAGAAGATGAAGAGCGCACAA--GATGAGGCAGAGAGGGAGAAGGAGAAGGCTGAGAAG	TCTAGAAGGAGAGAAGAAGATGAGGAGCGCACAACTGATGAGGCAGAGAGGGAGAAGGAGAAGGCTGAGAAG	72	2	38	Ins	N/A
9	TCTAGAAGGAGAGAAGAAGATGAAGAGCGCACAA--GATGAGGCAGAGAGGGAGAAGGAGAAGGCTGAGAAG	TCTAGAAGGAGGGAAGAAGATGAAGAGCGCACAACTGATGAGGCAGAGAGGGAGAAGGAGAAGGCTGAGAAG	72	2	32	Ins	N/A
10	TCTAGAAGGAGAGAAGAAGATGAAGAGCGCACAA--GATGAGGCAGAGAGGGAGAAGGAGAAGGCTGAGAAG	TCTAGAAGGAGAGAAGAAGATGAAGAGCGCACAACTGATGAGGCAGAGAGGGAGGAGGAGAAGGCTGAGAAG	72	2	32	Ins	N/A
11	TCTAGAAGGAGAGAAGAAGATGAAGAGCGCACAA--GATGAGGCAGAGAGGGAGAAGGAGAAGGCTGAGAAG	TCTAGAAGGAGAGAAGAGGATGAAGAGCGCACAACTGATGAGGCAGAGAGGGAGAAGGAGAAGGCTGAGAAG	72	2	31	Ins	N/A
12	TCTAGAAGGAGAGAAGAAGATGAAGAGCGCACAA--GATGAGGCAGAGAGGGAGAAGGAGAAGGCTGAGAAG	TCTAGAAGGAGAGAAGAAGATGAAGGGCGCACAACTGATGAGGCAGAGAGGGAGAAGGAGAAGGCTGAGAAG	72	2	29	Ins	N/A
13	TCTAGAAGGAGAGAAGAAGATGAAGAGCGCACAA--GATGAGGCAGAGAGGGAGAAGGAGAAGGCTGAGAAG	TCTAGAAGGAGAGAAGAAGATGAAGAGCGCACAACTGATGAGGCAGAGAGGGAGAAGGAGGAGGCTGAGAAG	72	2	29	Ins	N/A
14	TCTAGAAGGAGAGAAGAAGATGAAGAGCGCACAA--GATGAGGCAGAGAGGGAGAAGGAGAAGGCTGAGAAG	TCTAGAAGGAGAGGAGAAGATGAAGAGCGCACAACTGATGAGGCAGAGAGGGAGAAGGAGAAGGCTGAGAAG	72	2	28	Ins	N/A
15	TCTAGAAGGAGAGAAGAAGATGAAGAGCGCACAA--GATGAGGCAGAGAGGGAGAAGGAGAAGGCTGAGAAG	TCTAGAAGGAGAGAGGAAGATGAAGAGCGCACAACTGATGAGGCAGAGAGGGAGAAGGAGAAGGCTGAGAAG	72	2	28	Ins	N/A
16	TCTAGAAGGAGAGAAGAAGATGAAGAGCGCACAA--GATGAGGCAGAGAGGGAGAAGGAGAAGGCTGAGAAG	TCTAGAAGGAGAGAAGAAGATGAAGAGCGCACAACTGATGAGGCAGAGAGGGGGAAGGAGAAGGCTGAGAAG	72	2	28	Ins	N/A
17	TCTAGAAGGAGAGAAGAAGATGAAGAGCGCACAA--GATGAGGCAGAGAGGGAGAAGGAGAAGGCTGAGAAG	TCTAGAAGGAGAGAAGAAGATGAAGAGCGCACAACTGATGAGGCAGAGAGGGAGAGGGAGAAGGCTGAGAAG	72	2	28	Ins	N/A
18	TCTAGAAGGAGAGAAGAAGATGAAGAGCGCACA--AGATGAGGCAGAGAGGGAGAAGGAGAAGGCTGAGAAG	TCTAGAAGGAGAGAAGAAGATGAAGAGCGCACAGCTGATGAGGCAGAGAGGGAGAAGGAGAAGGCTGAGAAG	72	2	26	Ins	N/A
19	TCTAGAAGGAGAGAAGAAGATGAAGAGCGCACAAG---------ATGAGGCAGAGAGGGAGAAGGAGAAGGCTGAGAAG	TCTAGAAGGAGAGAAGAAGATGAAGAGCGCACAAGAATTGCATCATGAGGCAGAGAGGGAGAAGGAGAAGGCTGAGGAG	79	9	26	Ins	N/A
20	TCTAGAAGGAGAGAAGAAGATGAAGAGCGCACAA--GATGAGGCAGAGAGGGAGAAGGAGAAGGCTGAGAAG	TCTAGGAGGAGAGAAGAAGATGAAGAGCGCACAACTGATGAGGCAGAGAGGGAGAAGGAGAAGGCTGAGAAG	72	2	26	Ins	N/A
21	TCTAGAAGGAGAGAAGAAGATGAAGAGCGCACAA--GATGAGGCAGAGAGGGAGAAGGAGAAGGCTGAGAAG	TCTAGAAGGAGAGAAGAAGATGAAGAGCGCACAACTGATGAGGCAGGGAGGGAGAAGGAGAAGGCTGAGAAG	72	2	25	Ins	N/A
22	TCTAGAAGGAGAGAAGAAGATGAAGAGCGCACAA--GATGAGGCAGAGAGGGAGAAGGAGAAGGCTGAGAAG	TCTAGAGGGAGAGAAGAAGATGAAGAGCGCACAACTGATGAGGCAGAGAGGGAGAAGGAGAAGGCTGAGAAG	72	2	24	Ins	N/A
23	TCTAGAAGGAGAGAAGAAGATGAAGAGCGCACAA--GATGAGGCAGAGAGGGAGAAGGAGAAGGCTGAGAAG	CCTAGAAGGAGAGAAGAAGATGAAGAGCGCACAACTGATGAGGCAGAGAGGGAGAAGGAGAAGGCTGAGAAG	72	2	24	Ins	N/A
24	TCTAGAAGGAGAGAAGAAGATGAAGAGCGCACAA--GATGAGGCAGAGAGGGAGAAGGAGAAGGCTGAGAAG	TCTAGAAGGAGAGAAGGAGATGAAGAGCGCACAACTGATGAGGCAGAGAGGGAGAAGGAGAAGGCTGAGAAG	72	2	24	Ins	N/A
25	TCTAGAAGGAGAGAAGAAGATGAAGAGCGCACAA--GATGAGGCAGAGAGGGAGAAGGAGAAGGCTGAGAAG	TCTAGAAGGAGAGAAGAAGATGAAGAGCGCACAACTGGTGAGGCAGAGAGGGAGAAGGAGAAGGCTGAGAAG	72	2	24	Ins	N/A
26	TCTAGAAGGAGAGAAGAAGATGAAGAGCGCACAA--GATGAGGCAGAGAGGGAGAAGGAGAAGGCTGAGAAG	TCTAGAAGGAGAGAAGAAGACGAAGAGCGCACAACTGATGAGGCAGAGAGGGAGAAGGAGAAGGCTGAGAAG	72	2	24	Ins	N/A
27	TCTAGAAGGAGAGAAGAAGATGAAGAGCGCACAAGATGAGGCAGAGAGGGAGAAGGAGAAGGCTGAGAAG	TCTAGAAGGAGAGAAGAAGATGAAGAGCGCACAA---GAGGCAGAGAGGGAGAAGGAGAAGGCTGAGAAG	67	-3	24	del	N/A
28	TCTAGAAGGAGAGAAGAAGATGAAGAGCGCACAA--GATGAGGCAGAGAGGGAGAAGGAGAAGGCTGAGAAG	TCTAGAAGGAGAGAAGAAGATGAAGAGCGCACAACTGATGAGGCAGAGAGGGAGAAGGAGAGGGCTGAGAAG	72	2	23	Ins	N/A
29	TCTAGAAGGAGAGAAGAAGATGAAGAGCGCACAA--GATGAGGCAGAGAGGGAGAAGGAGAAGGCTGAGAAG	TCTAGAAGGAGAGAAGAAGATGAAGAGCGCACAACTGATGAGGCGGAGAGGGAGAAGGAGAAGGCTGAGAAG	72	2	23	Ins	N/A
30	TCTAGAAGGAGAGAAGAAGATGAAGAGCGCACAA--GATGAGGCAGAGAGGGAGAAGGAGAAGGCTGAGAAG	TCTAGAAGGAGAGAAGAAGATGAAGAGCGCACAACTGATGGGGCAGAGAGGGAGAAGGAGAAGGCTGAGAAG	72	2	23	Ins	N/A
31	TCTAGAAGGAGAGAAGAAGATGAAGAGCGCACAA--GATGAGGCAGAGAGGGAGAAGGAGAAGGCTGAGAAG	TCTAGAAGGAGAGAAGAAGATGAAGAGCGCACAACTGACGAGGCAGAGAGGGAGAAGGAGAAGGCTGAGAAG	72	2	22	Ins	N/A
32	TCTAGAAGGAGAGAAGAAGATGAAGAGCGCACAA--GATGAGGCAGAGAGGGAGAAGGAGAAGGCTGAGAAG	TCTAGAAGGAGAGAAGAAGATGAAGAGCGCACAACTGATGAGGCAGAGAGGGAGAAGGAGAAGGCTGAGGAG	72	2	22	Ins	N/A
33	TCTAGAAGGAGAGAAGAAGATGAAGAGCGCACAA--GATGAGGCAGAGAGGGAGAAGGAGAAGGCTGAGAAG	TCTAGAAGGAGAGAAGAAGATGAAGAGCGCGCAACTGATGAGGCAGAGAGGGAGAAGGAGAAGGCTGAGAAG	72	2	22	Ins	N/A
34	TCTAGAAGGAGAGAAGAAGATGAAGAGCGCACAA--GATGAGGCAGAGAGGGAGAAGGAGAAGGCTGAGAAG	TCTAGAAGGAGAGAAGAAGATGAAGAGCGCACAACTGATGAGGCAGAGAGGGAGAAGGAGAAGGCTGGGAAG	72	2	22	Ins	N/A
35	TCTAGAAGGAGAGAAGAAGATGAAGAGCGCACAA--GATGAGGCAGAGAGGGAGAAGGAGAAGGCTGAGAAG	TCTAGAAGGAGAGAAGAAGATGAAGAGCGCACAACTGATGAGGCAGAGGGGGAGAAGGAGAAGGCTGAGAAG	72	2	21	Ins	N/A
36	TCTAGAAGGAGAGAAGAAGATGAAGAGCGCACAA--GATGAGGCAGAGAGGGAGAAGGAGAAGGCTGAGAAG	TCTAGAAGGAGAGAAGAAGGTGAAGAGCGCACAACTGATGAGGCAGAGAGGGAGAAGGAGAAGGCTGAGAAG	72	2	21	Ins	N/A
37	TCTAGAAGGAGAGAAGAAGATGAAGAGCGCACAAG---------ATGAGGCAGAGAGGGAGAAGGAGAAGGCTGAGAAG	CCTAGAAGGAGAGAAGAAGATGAAGAGCGCACAAGAATTGCATCATGAGGCAGAGAGGGAGAAGGAGAAGGCTGAGAAG	79	9	21	Ins	N/A
38	TCTAGAAGGAGAGAAGAAGATGAAGAGCGCACAA--GATGAGGCAGAGAGGGAGAAGGAGAAGGCTGAGAAG	TCTAGAAGGAGAGAAGAAGATGGAGAGCGCACAACTGATGAGGCAGAGAGGGAGAAGGAGAAGGCTGAGAAG	72	2	21	Ins	N/A
39	TCTAGAAGGAGAGAAGAAGATGAAGAGCGCACAA--GATGAGGCAGAGAGGGAGAAGGAGAAGGCTGAGAAG	TCTAGAAGGAGAGAAGAAGATGAAGAGCGCACAACTGATGAGGCAGAGAGGGAGAAGGGGAAGGCTGAGAAG	72	2	21	Ins	N/A
40	TCTAGAAGGAGAGAAGAAGATGAAGAGCGCACAA--GATGAGGCAGAGAGGGAGAAGGAGAAGGCTGAGAAG	TCTAGAAGGAGAGAAGAAGATGAAGAGCGCACAACTGATGAGGCAGAGAGGGAGAAGGAGAAGGCTGAGAGG	72	2	20	Ins	N/A
41	TCTAGAAGGAGAGAAGAAGATGAAGAGCGCACAA--GATGAGGCAGAGAGGGAGAAGGAGAAGGCTGAGAAG	TCTAGAAGGAGAGAAGAAGATGAAGAGCGCACAACTGATGAGGCAGAGAGGGAGAAGGAGAAGGCCGAGAAG	72	2	20	Ins	N/A
42	TCTAGAAGGAGAGAAGAAGATGAAGAGCGCACAAG---------ATGAGGCAGAGAGGGAGAAGGAGAAGGCTGAGAAG	TCTAGAGGGAGAGAAGAAGATGAAGAGCGCACAAGAATTGCATCATGAGGCAGAGAGGGAGAAGGAGAAGGCTGAGAAG	79	9	20	Ins	N/A
43	TCTAGAAGGAGAGAAGAAGATGAAGAGCGCACAAG---------ATGAGGCAGAGAGGGAGAAGGAGAAGGCTGAGAAG	TCTAGAAGGAGAGAAGAAGATGAAGAGCGCACAAGAATTGCATCATGAGGCAGAGAGGGAGAAGGAGAGGGCTGAGAAG	79	9	19	Ins	N/A
44	TCTAGAAGGAGAGAAGAAGATGAAGAGCGCACAA--GATGAGGCAGAGAGGGAGAAGGAGAAGGCTGAGAAG	TCTGGAAGGAGAGAAGAAGATGAAGAGCGCACAACTGATGAGGCAGAGAGGGAGAAGGAGAAGGCTGAGAAG	72	2	19	Ins	N/A
45	TCTAGAAGGAGAGAAGAAGATGAAGAGCGCACAAG---------ATGAGGCAGAGAGGGAGAAGGAGAAGGCTGAGAAG	TCTAGAAGGAGAGAAGAAGATGAAGAGCGCACAAGAACTGCATCATGAGGCAGAGAGGGAGAAGGAGAAGGCTGAGAAG	79	9	19	Ins	N/A
46	TCTAGAAGGAGAGAAGAAGATGAAGAGCGCACAA--GATGAGGCAGAGAGGGAGAAGGAGAAGGCTGAGAAG	TCTAGAAGGAGAGAAGAAGATGAAGAGCGCACGACTGATGAGGCAGAGAGGGAGAAGGAGAAGGCTGAGAAG	72	2	19	Ins	N/A
47	TCTAGAAGGAGAGAAGAAGATGAAGAGCGCACAAG---------ATGAGGCAGAGAGGGAGAAGGAGAAGGCTGAGAAG	TCTAGAAGGAGAGAAGAAGATGAAGAGCGCACAAGAATTGCATCATGAGGCAGAGAGGGAGAAGGAGAAGGCTGAGAGG	79	9	18	Ins	N/A
48	TCTAGAAGGAGAGAAGAAGATGAAGAGCGCACAAG---------ATGAGGCAGAGAGGGAGAAGGAGAAGGCTGAGAAG	TCTAGAAGGAGAGAAGAAGATGAAGAGCGCACAAGAATTGCATCATGAGGCAGAGAGGGAGAAGGAGAAGGCCGAGAAG	79	9	18	Ins	N/A
49	TCTAGAAGGAGAGAAGAAGATGAAGAGCGCACAA--GATGAGGCAGAGAGGGAGAAGGAGAAGGCTGAGAAG	TCTAGAAGGAGAGAAGAAGATGAAGAGCGCACAACCGATGAGGCAGAGAGGGAGAAGGAGAAGGCTGAGAAG	72	2	17	Ins	N/A
50	TCTAGAAGGAGAGAAGAAGATGAAGAGCGCACAAG---------ATGAGGCAGAGAGGGAGAAGGAGAAGGCTGAGAAG	TCTAGAAGGAGAGAAGAAGATGAGGAGCGCACAAGAATTGCATCATGAGGCAGAGAGGGAGAAGGAGAAGGCTGAGAAG	79	9	17	Ins	N/A
51	TCTAGAAGGAGAGAAGAAGATGAAGAGCGCACAAG---------ATGAGGCAGAGAGGGAGAAGGAGAAGGCTGAGAAG	TCTAGAAGGAGAGGAGAAGATGAAGAGCGCACAAGAATTGCATCATGAGGCAGAGAGGGAGAAGGAGAAGGCTGAGAAG	79	9	17	Ins	N/A
52	TCTAGAAGGAGAGAAGAAGATGAAGAGCGCACAAG---------ATGAGGCAGAGAGGGAGAAGGAGAAGGCTGAGAAG	TCTAGAAGGAGAGAAGAAGATGAAGAGCGCACAGGAATTGCATCATGAGGCAGAGAGGGAGAAGGAGAAGGCTGAGAAG	79	9	16	Ins	N/A
53	TCTAGAAGGAGAGAAGAAGATGAAGAGCGCACAAG---------ATGAGGCAGAGAGGGAGAAGGAGAAGGCTGAGAAG	TCTAGAAGGAGAGAAGAAGATGAAGAGCGCACAAGAATTGCATCATGGGGCAGAGAGGGAGAAGGAGAAGGCTGAGAAG	79	9	16	Ins	N/A
54	TCTAGAAGGAGAGAAGAAGATGAAGAGCGCACAAG---------ATGAGGCAGAGAGGGAGAAGGAGAAGGCTGAGAAG	TCTAGGAGGAGAGAAGAAGATGAAGAGCGCACAAGAATTGCATCATGAGGCAGAGAGGGAGAAGGAGAAGGCTGAGAAG	79	9	16	Ins	N/A
55	TCTAGAAGGAGAGAAGAAGATGAAGAGCGCACAAG---------ATGAGGCAGAGAGGGAGAAGGAGAAGGCTGAGAAG	TCTAGAAGGAGAGAAGAAGATGAAGAGCGCACAAGAATTGCACCATGAGGCAGAGAGGGAGAAGGAGAAGGCTGAGAAG	79	9	15	Ins	N/A
56	TCTAGAAGGAGAGAAGAAGATGAAGAGCGCACAAG---------ATGAGGCAGAGAGGGAGAAGGAGAAGGCTGAGAAG	TCTAGAAGGAGAGAAGAAGATGAAGAGCGCACAAGAATTGCATCATGAGGCAGAGAGGGAGGAGGAGAAGGCTGAGAAG	79	9	15	Ins	N/A
57	TCTAGAAGGAGAGAAGAAGATGAAGAGCGCACAAG---------ATGAGGCAGAGAGGGAGAAGGAGAAGGCTGAGAAG	TCTAGAAGGAGAGAAGAAGATGAAGAGCGCACAAGAATCGCATCATGAGGCAGAGAGGGAGAAGGAGAAGGCTGAGAAG	79	9	15	Ins	N/A
58	TCTAGAAGGAGAGAAGAAGATGAAGAGCGCACAAG---------ATGAGGCAGAGAGGGAGAAGGAGAAGGCTGAGAAG	TCTAGAAGGAGAGAAGAAGATGAAGAGCGCACAAGAATTGCATCATGAGGCAGAGAGGGGGAAGGAGAAGGCTGAGAAG	79	9	15	Ins	N/A
59	TCTAGAAGGAGAGAAGAAGATGAAGAGCGCACAA--GATGAGGCAGAGAGGGAGAAGGAGAAGGCTGAGAAG	TCTAGAAGGAGAGAAGAAGAAGAAGAGCGCACAACTGATGAGGCAGAGAGGGAGAAGGAGAAGGCTGAGAAG	72	2	15	Ins	N/A
60	TCTAGAAGGAGAGAAGAAGATGAAGAGCGCACAAG---------ATGAGGCAGAGAGGGAGAAGGAGAAGGCTGAGAAG	TCTAGAAGGAGAGAAGAAGGTGAAGAGCGCACAAGAATTGCATCATGAGGCAGAGAGGGAGAAGGAGAAGGCTGAGAAG	79	9	15	Ins	N/A
61	TCTAGAAGGAGAGAAGAAGATGAAGAGCGCACAAG---------ATGAGGCAGAGAGGGAGAAGGAGAAGGCTGAGAAG	TCTAGAAGGAGAGAAGAAGATGAAGAGCGCACAAGAATTGCGTCATGAGGCAGAGAGGGAGAAGGAGAAGGCTGAGAAG	79	9	14	Ins	N/A
62	TCTAGAAGGAGAGAAGAAGATGAAGAGCGCACAAG---------ATGAGGCAGAGAGGGAGAAGGAGAAGGCTGAGAAG	TCTAGAAGGAGAGAAGAAGATGAAGAGCGCACAAGAATTGCATCATGAGGCAGGGAGGGAGAAGGAGAAGGCTGAGAAG	79	9	14	Ins	N/A
63	TCTAGAAGGAGAGAAGAAGATGAAGAGCGCACAA--GATGAGGCAGAGAGGGAGAAGGAGAAGGCTGAGAAG	TCTAGAAGGGGAGAAGAAGATGAAGAGCGCACAACTGATGAGGCAGAGAGGGAGAAGGAGAAGGCTGAGAAG	72	2	14	Ins	N/A
64	TCTAGAAGGAGAGAAGAAGATGAAGAGCGCACAAG---------ATGAGGCAGAGAGGGAGAAGGAGAAGGCTGAGAAG	TCTAGAAGGAGAGAAGAAGATGAAGAGCGCGCAAGAATTGCATCATGAGGCAGAGAGGGAGAAGGAGAAGGCTGAGAAG	79	9	14	Ins	N/A
65	TCTAGAAGGAGAGAAGAAGATGAAGAGCGCACAAG---------ATGAGGCAGAGAGGGAGAAGGAGAAGGCTGAGAAG	TCTAGAAGGAGAGAAGAGGATGAAGAGCGCACAAGAATTGCATCATGAGGCAGAGAGGGAGAAGGAGAAGGCTGAGAAG	79	9	14	Ins	N/A
66	TCTAGAAGGAGAGAAGAAGATGAAGAGCGCACAAG---------ATGAGGCAGAGAGGGAGAAGGAGAAGGCTGAGAAG	TCTAGAAGGAGAGAAGAAGATGAAGGGCGCACAAGAATTGCATCATGAGGCAGAGAGGGAGAAGGAGAAGGCTGAGAAG	79	9	14	Ins	N/A
67	TCTAGAAGGAGAGAAGAAGATGAAGAGCGCACAA--GATGAGGCAGAGAGGGAGAAGGAGAAGGCTGAGAAG	TCTAGAAGGAGAGAAGAAGATGAAGAGCGCACAACTGAAGAGGCAGAGAGGGAGAAGGAGAAGGCTGAGAAG	72	2	14	Ins	N/A
68	TCTAGAAGGAGAGAAGAAGATGAAGAGCGCACAAG---------ATGAGGCAGAGAGGGAGAAGGAGAAGGCTGAGAAG	TCTAGAAGGAGAGAAGAAGATGAAGAGCGCACAAGAATTGCATCATGAGGCGGAGAGGGAGAAGGAGAAGGCTGAGAAG	79	9	13	Ins	N/A
69	TCTAGAAGGAGAGAAGAAGATGAAGAGCGCACAA--GATGAGGCAGAGAGGGAGAAGGAGAAGGCTGAGAAG	TCTAGAAGGAGAGAAGAAGATGAAGAGCGCACAACTGATAAGGCAGAGAGGGAGAAGGAGAAGGCTGAGAAG	72	2	12	Ins	N/A
70	TCTAGAAGGAGAGAAGAAGATGAAGAGCGCACAA--GATGAGGCAGAGAGGGAGAAGGAGAAGGCTGAGAAG	TCTAGAAGGAGAGAAGAAGATGAAGAGCACACAACTGATGAGGCAGAGAGGGAGAAGGAGAAGGCTGAGAAG	72	2	12	Ins	N/A
71	TCTAGAAGGAGAGAAGAAGATGAAGAGCGCACAAG---------ATGAGGCAGAGAGGGAGAAGGAGAAGGCTGAGAAG	TCTAGAAGGAGAGAAGAAGATGAAGAGCGCACGAGAATTGCATCATGAGGCAGAGAGGGAGAAGGAGAAGGCTGAGAAG	79	9	12	Ins	N/A
72	TCTAGAAGGAGAGAAGAAGATGAAGAGCGCACAAG---------ATGAGGCAGAGAGGGAGAAGGAGAAGGCTGAGAAG	TCTAGAAGGAGAGAAGAAGATGAAGAGCGCACAAGAATTGCATCATGAGGCAGAGAGGGAGAAGGAGAAGGCTGGGAAG	79	9	12	Ins	N/A
73	TCTAGAAGGAGAGAAGAAGATGAAGAGCGCACAA--GATGAGGCAGAGAGGGAGAAGGAGAAGGCTGAGAAG	TCTAGAAGGAGAGAAGAAGATGAAGAGTGCACAACTGATGAGGCAGAGAGGGAGAAGGAGAAGGCTGAGAAG	72	2	12	Ins	N/A
74	TCTAGAAGGAGAGAAGAAGATGAAGAGCGCACAAG---------ATGAGGCAGAGAGGGAGAAGGAGAAGGCTGAGAAG	TCTAGAAGGGGAGAAGAAGATGAAGAGCGCACAAGAATTGCATCATGAGGCAGAGAGGGAGAAGGAGAAGGCTGAGAAG	79	9	12	Ins	N/A
75	TCTAGAAGGAGAGAAGAAGATGAAGAGCGCACAAG---------ATGAGGCAGAGAGGGAGAAGGAGAAGGCTGAGAAG	TCTAGAAGGAGAGAAGAAGATGAAGAGCGCACAAGAATTGCATCATGAGGCAGAGAGGGAGAAGGAGGAGGCTGAGAAG	79	9	11	Ins	N/A
76	TCTAGAAGGAGAGAAGAAGATGAAGAGCGCACAA--GATGAGGCAGAGAGGGAGAAGGAGAAGGCTGAGAAG	TCTAGAAGGAGAGAAGAAGATGAAGAGCGCTCAACTGATGAGGCAGAGAGGGAGAAGGAGAAGGCTGAGAAG	72	2	11	Ins	N/A
77	TCTAGAAGGAGAGAAGAAGATGAAGAGCGCACAAG---------ATGAGGCAGAGAGGGAGAAGGAGAAGGCTGAGAAG	TCTAGAAGGAGAGAAGGAGATGAAGAGCGCACAAGAATTGCATCATGAGGCAGAGAGGGAGAAGGAGAAGGCTGAGAAG	79	9	11	Ins	N/A
78	TCTAGAAGGAGAGAAGAAGATGAAGAGCGCACAAGA---------TGAGGCAGAGAGGGAGAAGGAGAAGGCTGAGAAG	TCTAGAAGGAGAGAAGAAGATGAAGAGCGCACAAGAATTGCATCGTGAGGCAGAGAGGGAGAAGGAGAAGGCTGAGAAG	79	9	11	Ins	N/A
79	TCTAGAAGGAGAGAAGAAGATGAAGAGCGCACAAG---------ATGAGGCAGAGAGGGAGAAGGAGAAGGCTGAGAAG	TCTAGAAGGAGAGAAGAAGATGAAGAGCGCACAAGAATTGCATCACGAGGCAGAGAGGGAGAAGGAGAAGGCTGAGAAG	79	9	10	Ins	N/A
80	TCTAGAAGGAGAGAAGAAGATGAAGAGCGCACAAG---------ATGAGGCAGAGAGGGAGAAGGAGAAGGCTGAGAAG	TCTAGAAGGAGAGAGGAAGATGAAGAGCGCACAAGAATTGCATCATGAGGCAGAGAGGGAGAAGGAGAAGGCTGAGAAG	79	9	10	Ins	N/A
81	TCTAGAAGGAGAGAAGAAGATGAAGAGCGCACAAG---------ATGAGGCAGAGAGGGAGAAGGAGAAGGCTGAGAAG	TCTAGAAGGAGAGAAGAAGACGAAGAGCGCACAAGAATTGCATCATGAGGCAGAGAGGGAGAAGGAGAAGGCTGAGAAG	79	9	10	Ins	N/A
82	TCTAGAAGGAGAGAAGAAGATGAAGAGCGCACAAG---------ATGAGGCAGAGAGGGAGAAGGAGAAGGCTGAGAAG	TCCAGAAGGAGAGAAGAAGATGAAGAGCGCACAAGAATTGCATCATGAGGCAGAGAGGGAGAAGGAGAAGGCTGAGAAG	79	9	10	Ins	N/A
83	TCTAGAAGGAGAGAAGAAGATGAAGAGCGCACAAG---------ATGAGGCAGAGAGGGAGAAGGAGAAGGCTGAGAAG	TCTAGAAGGAGAGAAGAAGATGAAGAGCGCACAAGAATTGCATCATGAGGCAGAGGGGGAGAAGGAGAAGGCTGAGAAG	79	9	10	Ins	N/A
84	TCTAGAAGGAGAGAAGAAGATGAAGAGCGCACAAG---------ATGAGGCAGAGAGGGAGAAGGAGAAGGCTGAGAAG	TCTAGAAGGAGAGAAGAAGATGAAGAGCACACAAGAATTGCATCATGAGGCAGAGAGGGAGAAGGAGAAGGCTGAGAAG	79	9	10	Ins	N/A
85	TCTAGAAGGAGAGAAGAAGATGAAGAGCGCACAAG---------ATGAGGCAGAGAGGGAGAAGGAGAAGGCTGAGAAG	TCTAGAAGGAGAGAAGAAGATGGAGAGCGCACAAGAATTGCATCATGAGGCAGAGAGGGAGAAGGAGAAGGCTGAGAAG	79	9	9	Ins	N/A
86	TCTAGAAGGAGAGAAGAAGATGAAGAGCGCACAA--GATGAGGCAGAGAGGGAGAAGGAGAAGGCTGAGAAG	TCTAGAAGAAGAGAAGAAGATGAAGAGCGCACAACTGATGAGGCAGAGAGGGAGAAGGAGAAGGCTGAGAAG	72	2	9	Ins	N/A
87	TCTAGAAGGAGAGAAGAAGATGAAGAGCGCACAAG---------ATGAGGCAGAGAGGGAGAAGGAGAAGGCTGAGAAG	TCTAGAAGGAGAGAAGAAGAAGAAGAGCGCACAAGAATTGCATCATGAGGCAGAGAGGGAGAAGGAGAAGGCTGAGAAG	79	9	9	Ins	N/A
88	TCTAGAAGGAGAGAAGAAGATGAAGAGCGCACAAG---------ATGAGGCAGAGAGGGAGAAGGAGAAGGCTGAGAAG	TCTGGAAGGAGAGAAGAAGATGAAGAGCGCACAAGAATTGCATCATGAGGCAGAGAGGGAGAAGGAGAAGGCTGAGAAG	79	9	9	Ins	N/A
89	TCTAGAAGGAGAGAAGAAGATGAAGAGCGCACAA--GATGAGGCAGAGAGGGAGAAGGAGAAGGCTGAGAAG	TCCAGAAGGAGAGAAGAAGATGAAGAGCGCACAACTGATGAGGCAGAGAGGGAGAAGGAGAAGGCTGAGAAG	72	2	9	Ins	N/A
90	TCTAGAAGGAGAGAAGAAGATGAAGAGCGCACAA--GATGAGGCAGAGAGGGAGAAGGAGAAGGCTGAGAAG	TCTAGAAGGAGAGAAGAAGATGTAGAGCGCACAACTGATGAGGCAGAGAGGGAGAAGGAGAAGGCTGAGAAG	72	2	8	Ins	N/A
91	TCTAGAAGGAGAGAAGAAGATGAAGAGCGCACAA--GATGAGGCAGAGAGGGAGAAGGAGAAGGCTGAGAAG	TCTAGAAGGAGAGAAGAAGATGAAGAGCGCACAACTGATGAGGCAGAGTGGGAGAAGGAGAAGGCTGAGAAG	72	2	8	Ins	N/A
92	TCTAGAAGGAGAGAAGAAGATGAAGAGCGCACAA--GATGAGGCAGAGAGGGAGAAGGAGAAGGCTGAGAAG	TCTAGAAGGAGAGAAGAAGATGAAGAGCGCACAACTGATGAGGCAGAGAGGGAGAAGGAGAAGGCTGAGAAA	72	2	8	Ins	N/A
93	TCTAGAAGGAGAGAAGAAGATGAAGAGCGCACAA--GATGAGGCAGAGAGGGAGAAGGAGAAGGCTGAGAAG	TCTAGAAGGAGAGAAGATGATGAAGAGCGCACAACTGATGAGGCAGAGAGGGAGAAGGAGAAGGCTGAGAAG	72	2	8	Ins	N/A
94	TCTAGAAGGAGAGAAGAAGATGAAGAGCGCACAA--GATGAGGCAGAGAGGGAGAAGGAGAAGGCTGAGAAG	TCTAGAAGGAGAGAAGAAGATGAAGAGCGCACAACTGATGAGGCAGAGAGGGAGAAGAAGAAGGCTGAGAAG	72	2	8	Ins	N/A
95	TCTAGAAGGAGAGAAGAAGATGAAGAGCGCACAAG---------ATGAGGCAGAGAGGGAGAAGGAGAAGGCTGAGAAG	TCTAGAAGGAGAGAAGAAGATGAAGAGCGCACAAGAATTGCATCATGAGGCAGAGAGGGAGAAGGAGAAGGCAGAGAAG	79	9	8	Ins	N/A
96	TCTAGAAGGAGAGAAGAAGATGAAGAGCGCACAA--GATGAGGCAGAGAGGGAGAAGGAGAAGGCTGAGAAG	TCTAGAAGGAGAGAAGAAGATGAAGAGCGCACAACTGATGAGGCAGAGAGGGAGAAGGAGAAGGTTGAGAAG	72	2	8	Ins	N/A
97	TCTAGAAGGAGAGAAGAAGATGAAGAGCGCACAA--GATGAGGCAGAGAGGGAGAAGGAGAAGGCTGAGAAG	TCTAGAAGGAGAGAAGAAGATGAAGAGCGCACAACTGATGAGGCAGAGAGGGAGTAGGAGAAGGCTGAGAAG	72	2	8	Ins	N/A
98	TCTAGAAGGAGAGAAGAAGATGAAGAGCGCACA--AGATGAGGCAGAGAGGGAGAAGGAGAAGGCTGAGAAG	TCTAGAAGGAGAGAAGAAGATGAAGAGCGCACAACAGATGAGGCAGAGAGGGAGAAGGAGAAGGCTGAGAAG	72	2	8	Ins	N/A
99	TCTAGAAGGAGAGAAGAAGATGAAGAGCGCACAA--GATGAGGCAGAGAGGGAGAAGGAGAAGGCTGAGAAG	TCTAGAAGGAGAGAAGAAGATGAAGAACGCACAACTGATGAGGCAGAGAGGGAGAAGGAGAAGGCTGAGAAG	72	2	8	Ins	N/A
100	TCTAGAAGGAGAGAAGAAGATGAAGAGCGCACAA--GATGAGGCAGAGAGGGAGAAGGAGAAGGCTGAGAAG	TCTAGAAGGAGAGAAGAAGATGAAGAGCGCACAACTGATGAGGCAGAGAGGGAGAAGGAGAAGGCAGAGAAG	72	2	8	Ins	N/A
101	TCTAGAAGGAGAGAAGAAGATGAAGAGCGCACAAG---------ATGAGGCAGAGAGGGAGAAGGAGAAGGCTGAGAAG	TCTAGAAGGAGAGAAGAAGATGAAGAGCGCACAAGGATTGCATCATGAGGCAGAGAGGGAGAAGGAGAAGGCTGAGAAG	79	9	7	Ins	N/A
102	TCTAGAAGGAGAGAAGAAGATGAAGAGCGCACAA--GATGAGGCAGAGAGGGAGAAGGAGAAGGCTGAGAAG	TCTAGAAGGAGAGAAGAAGATGAAGAGCGCACAACTGATGAGGCAGAGAGGGAGAAGGAGAAGGCTAAGAAG	72	2	7	Ins	N/A
103	TCTAGAAGGAGAGAAGAAGATGAAGAGCGCACAA--GATGAGGCAGAGAGGGAGAAGGAGAAGGCTGAGAAG	TCTAGAAGGAGAGAAGAAGATGAAGAGCGCACAACTGTTGAGGCAGAGAGGGAGAAGGAGAAGGCTGAGAAG	72	2	7	Ins	N/A
104	TCTAGAAGGAGAGAAGAAGATGAAGAGCGCACAA--GATGAGGCAGAGAGGGAGAAGGAGAAGGCTGAGAAG	TCTAGAAGGAGAGAAGAAGATGAAGAGCGCACAACTGATGAGGCAGAGAGGGAGAAGGAGAAGGCTGAAAAG	72	2	7	Ins	N/A
105	TCTAGAAGGAGAGAAGAAGATGAAGAGCGCACAAG---------ATGAGGCAGAGAGGGAGAAGGAGAAGGCTGAGAAG	TCTAGAAGGAGAGAAGAAGATGAAGAGCGCACAAGAATTGCATTATGAGGCAGAGAGGGAGAAGGAGAAGGCTGAGAAG	79	9	6	Ins	N/A
106	TCTAGAAGGAGAGAAGAAGATGAAGAGCGCACAAG-------ATGAGGCAGAGAGGGAGAAGGAGAAGGCTGAGAAG	TCTAGAAGGGGAGAAGAAGATGAAGAGCGATGAAGAGCGCACATGAGGCAGAGAGGGAGAAGGAGAAGGCTGAGAAG	77	7	6	Ins	N/A
107	TCTAGAAGGAGAGAAGAAGATGAAGAGCGCACAA--GATGAGGCAGAGAGGGAGAAGGAGAAGGCTGAGAAG	TCTAGAAGGAGAGAAGAAGATGAAGAGCGCACAACTGATGAGGCAGAGAGGGAGAAGGAGAAGACTGAGAAG	72	2	6	Ins	N/A
108	TCTAGAAGGAGAGAAGAAGATGAAGAGCGCACAAG---------ATGAGGCAGAGAGGGAGAAGGAGAAGGCTGAGAAG	TCTAGAAGGAGAGAAGAAGATGAAGAGCGCACAAGAATTGCATCATGAGGCAGAGAGGGAGAGGGAGAAGGCTGAGAAG	79	9	6	Ins	N/A
109	TCTAGAAGGAGAGAAGAAGATGAAGAGCGCACAA--GATGAGGCAGAGAGGGAGAAGGAGAAGGCTGAGAAG	TCTAGAAGGAGAGAAGAAGATGAAGAGCGCACAACTGATGAGGCAGAGAGGGAGAAGGAGATGGCTGAGAAG	72	2	6	Ins	N/A
110	TCTAGAAGGAGAGAAGAAGATGAAGAGCGCACAA--GATGAGGCAGAGAGGGAGAAGGAGAAGGCTGAGAAG	TCTAGAAGGAGAGAAGAAGATGAAGAGCGCACAACTGATGAGGCAGAGAGGGAGAAGGAGAAAGCTGAGAAG	72	2	6	Ins	N/A
111	TCTAGAAGGAGAGAAGAAGATGAAGAGCGCACAA--GATGAGGCAGAGAGGGAGAAGGAGAAGGCTGAGAAG	TCTAGAAGGAGAGAAGAAGATGAAGAGCGCACAACTGATGAGGTAGAGAGGGAGAAGGAGAAGGCTGAGAAG	72	2	6	Ins	N/A
112	TCTAGAAGGAGAGAAGAAGATGAAGAGCGCACAA--GATGAGGCAGAGAGGGAGAAGGAGAAGGCTGAGAAG	TCTAGAAGGAAAGAAGAAGATGAAGAGCGCACAACTGATGAGGCAGAGAGGGAGAAGGAGAAGGCTGAGAAG	72	2	6	Ins	N/A
113	TCTAGAAGGAGAGAAGAAGATGAAGAGCGCACAAG---------ATGAGGCAGAGAGGGAGAAGGAGAAGGCTGAGAAG	TCTAGAAGGAGAGAAGAAGATGAAGAGCGCACAAGAATTGCATCATGAGGCAGAGAAGGAGAAGGAGAAGGCTGAGAAG	79	9	6	Ins	N/A
114	TCTAGAAGGAGAGAAGAAGATGAAGAGCGCACAAG---------ATGAGGCAGAGAGGGAGAAGGAGAAGGCTGAGAAG	TCTAGAAGGAGAGAAGAAGATGAAGAGCGCACAAGAATTGCATCATGAGGCAGTGAGGGAGAAGGAGAAGGCTGAGAAG	79	9	6	Ins	N/A
115	TCTAGAAGGAGAGAAGAAGATGAAGAGCGCACAAG---------ATGAGGCAGAGAGGGAGAAGGAGAAGGCTGAGAAG	ACTAGAAGGAGAGAAGAAGATGAAGAGCGCACAAGAATTGCATCATGAGGCAGAGAGGGAGAAGGAGAAGGCTGAGAAG	79	9	6	Ins	N/A
116	TCTAGAAGGAGAGAAGAAGATGAAGAGCGCACAA--GATGAGGCAGAGAGGGAGAAGGAGAAGGCTGAGAAG	TCTAGAAGGAGAGAAGAAGATGAAGAGCGCACAACTGATGAGGCAGAGAGGGAGAAGGAGAAGGCTGTGAAG	72	2	6	Ins	N/A
117	TCTAGAAGGAGAGAAGAAGATGAAGAGCGCACAAG---------ATGAGGCAGAGAGGGAGAAGGAGAAGGCTGAGAAG	TCTAGAAGGAGAGAAGAAGATGAAGAGCGCACAAGAATTGCATCATGAGGCAGAGAGGGAGAAGGAGAAGGCTGTGAAG	79	9	6	Ins	N/A
118	TCTAGAAGGAGAGAAGAAGATGAAGAGCGCACAA--GATGAGGCAGAGAGGGAGAAGGAGAAGGCTGAGAAG	TCTAGAAGGAGAGTAGAAGATGAAGAGCGCACAACTGATGAGGCAGAGAGGGAGAAGGAGAAGGCTGAGAAG	72	2	6	Ins	N/A
119	TCTAGAAGGAGAGAAGAAGATGAAGAGCGCACAA--GATGAGGCAGAGAGGGAGAAGGAGAAGGCTGAGAAG	TCTAGAAGGTGAGAAGAAGATGAAGAGCGCACAACTGATGAGGCAGAGAGGGAGAAGGAGAAGGCTGAGAAG	72	2	6	Ins	N/A
120	TCTAGAAGGAGAGAAGAAGATGAAGAGCGCACAA--GATGAGGCAGAGAGGGAGAAGGAGAAGGCTGAGAAG	TCTAGAAGGAGAGAAGAAGATGAAGAGCGCACAACTGATGAAGCAGAGAGGGAGAAGGAGAAGGCTGAGAAG	72	2	6	Ins	N/A
121	TCTAGAAGGAGAGAAGAAGATGAAGAGCGCACAA--GATGAGGCAGAGAGGGAGAAGGAGAAGGCTGAGAAG	TCTAGAAGGAGAGAAGAAGATGAAGAGCGCACAACTGATGAGGCAGAGAGGAAGAAGGAGAAGGCTGAGAAG	72	2	5	Ins	N/A
122	TCTAGAAGGAGAGAAGAAGATGAAGAGCGCACAAG---------ATGAGGCAGAGAGGGAGAAGGAGAAGGCTGAGAAG	TCTAGAAGGAGAGAAGAAGATGAAGAGCGCACAAGAATAGCATCATGAGGCAGAGAGGGAGAAGGAGAAGGCTGAGAAG	79	9	5	Ins	N/A
123	TCTAGAAGGAGAGAAGAAGATGAAGAGCGCACAA--GATGAGGCAGAGAGGGAGAAGGAGAAGGCTGAGAAG	TCTAGAAGGAGAGAAGAAGATGAAGAGCGCACAACTGATGAGGCAGAGAGGGAGAAGGAGTAGGCTGAGAAG	72	2	5	Ins	N/A
124	TCTAGAAGGAGAGAAGAAGATGAAGAGCGCACAA--GATGAGGCAGAGAGGGAGAAGGAGAAGGCTGAGAAG	TCTAGAAGGAGAAAAGAAGATGAAGAGCGCACAACTGATGAGGCAGAGAGGGAGAAGGAGAAGGCTGAGAAG	72	2	5	Ins	N/A
125	TCTAGAAGGAGAGAAGAAGATGAAGAGCGCACAA--GATGAGGCAGAGAGGGAGAAGGAGAAGGCTGAGAAG	TCTAGAAGGAGAGAAGAAAATGAAGAGCGCACAACTGATGAGGCAGAGAGGGAGAAGGAGAAGGCTGAGAAG	72	2	5	Ins	N/A
126	TCTAGAAGGAGAGAAGAAGATGAAGAGCGCACAA--GATGAGGCAGAGAGGGAGAAGGAGAAGGCTGAGAAG	TCTAGAAGGAGAGAAGAAGATGAAGAGCGTACAACTGATGAGGCAGAGAGGGAGAAGGAGAAGGCTGAGAAG	72	2	5	Ins	N/A
127	TCTAGAAGGAGAGAAGAAGATGAAGAGCGCACAA--GATGAGGCAGAGAGGGAGAAGGAGAAGGCTGAGAAG	TCTAGAAGGAGAGAAAAAGATGAAGAGCGCACAACTGATGAGGCAGAGAGGGAGAAGGAGAAGGCTGAGAAG	72	2	5	Ins	N/A
128	TCTAGAAGGAGAGAAGAAGATGAAGAGCGCACAA--GATGAGGCAGAGAGGGAGAAGGAGAAGGCTGAGAAG	TCTAGAAGGAGAGAAGAAGATAAAGAGCGCACAACTGATGAGGCAGAGAGGGAGAAGGAGAAGGCTGAGAAG	72	2	5	Ins	N/A
129	TCTAGAAGGAGAGAAGAAGATGAAGAGCGCACAAG---------ATGAGGCAGAGAGGGAGAAGGAGAAGGCTGAGAAG	TCTAGAAGGAGAGAAGAAGATGAAGAGCGCTCAAGAATTGCATCATGAGGCAGAGAGGGAGAAGGAGAAGGCTGAGAAG	79	9	5	Ins	N/A
130	TCTAGAAGGAGAGAAGAAGATGAAGAGCGCACAA--GATGAGGCAGAGAGGGAGAAGGAGAAGGCTGAGAAG	TCTAGAAGGAGAGAAGAAGATGAAGAGCGCACAACTGATGAGGCAGAGAGGGTGAAGGAGAAGGCTGAGAAG	72	2	5	Ins	N/A
131	TCTAGAAGGAGAGAAGAAGATGAAGAGCGCACAAG---------ATGAGGCAGAGAGGGAGAAGGAGAAGGCTGAGAAG	TCAAGAAGGAGAGAAGAAGATGAAGAGCGCACAAGAATTGCATCATGAGGCAGAGAGGGAGAAGGAGAAGGCTGAGAAG	79	9	5	Ins	N/A
132	TCTAGAAGGAGAGAAGAAGATGAAGAGCGCACAA--GATGAGGCAGAGAGGGAGAAGGAGAAGGCTGAGAAG	TCTAGAAGGAGAGAAGAAGATGAAAAGCGCACAACTGATGAGGCAGAGAGGGAGAAGGAGAAGGCTGAGAAG	72	2	5	Ins	N/A
133	TCTAGAAGGAGAGAAGAAGATGAAGAGCGCACAA--GATGAGGCAGAGAGGGAGAAGGAGAAGGCTGAGAAG	TCTAGAAGGAGAGAAGAAGATGAAGAGCGCACAACTAATGAGGCAGAGAGGGAGAAGGAGAAGGCTGAGAAG	72	2	5	Ins	N/A
134	TCTAGAAGGAGAGAAGAAGATGAAGAGCGCACAAG---------ATGAGGCAGAGAGGGAGAAGGAGAAGGCTGAGAAG	TCTAGAAGGAAAGAAGAAGATGAAGAGCGCACAAGAATTGCATCATGAGGCAGAGAGGGAGAAGGAGAAGGCTGAGAAG	79	9	5	Ins	N/A
135	TCTAGAAGGAGAGAAGAAGATGAAGAGCGCACAAG---------ATGAGGCAGAGAGGGAGAAGGAGAAGGCTGAGAAG	TCTAGAAGGAGAGAAGAAGATGAAGAGCGCACAAGAATTGCATCATGAAGCAGAGAGGGAGAAGGAGAAGGCTGAGAAG	79	9	5	Ins	N/A
136	TCTAGAAGGAGAGAAGAAGATGAAGAGCGCACAAG---------ATGAGGCAGAGAGGGAGAAGGAGAAGGCTGAGAAG	TCTAGAAGGAGAGAAGAAGATGAAGAGCGCACAAGAATTGCATCATGAGGCAGAGAGAGAGAAGGAGAAGGCTGAGAAG	79	9	5	Ins	N/A
137	TCTAGAAGGAGAGAAGAAGATGAAGAGCGCACAAG---------ATGAGGCAGAGAGGGAGAAGGAGAAGGCTGAGAAG	TCTAGAAGGAGAGAAGAAGATGAAGAGCGCACAAGAATTGCATCATGAGGCAGAGAGGGAGAAGGGGAAGGCTGAGAAG	79	9	5	Ins	N/A
138	TCTAGAAGGAGAGAAGAAGATGAAGAGCGCACAAG---------ATGAGGCAGAGAGGGAGAAGGAGAAGGCTGAGAAG	TCTAGAAAGAGAGAAGAAGATGAAGAGCGCACAAGAATTGCATCATGAGGCAGAGAGGGAGAAGGAGAAGGCTGAGAAG	79	9	5	Ins	N/A
139	TCTAGAAGGAGAGAAGAAGATGAAGAGCGCACAA--GATGAGGCAGAGAGGGAGAAGGAGAAGGCTGAGAAG	TCTAGAAGGAGAGAAGAAGATGAAGAGCGCACAACTGATGAGGCAGAGAAGGAGAAGGAGAAGGCTGAGAAG	72	2	5	Ins	N/A
140	TCTAGAAGGAGAGAAGAAGATGAAGAGCGCACAA--GATGAGGCAGAGAGGGAGAAGGAGAAGGCTGAGAAG	TCTAGAAGGAGAGAAGAAGATGAAGAGCGCACAACTGATGAGCCAGAGAGGGAGAAGGAGAAGGCTGAGAAG	72	2	5	Ins	N/A
141	TCTAGAAGGAGAGAAGAAGATGAAGAGCGCACAAG---------ATGAGGCAGAGAGGGAGAAGGAGAAGGCTGAGAAG	TCTAGAAGGAGAGAAGAAGATGAAGAACGCACAAGAATTGCATCATGAGGCAGAGAGGGAGAAGGAGAAGGCTGAGAAG	79	9	4	Ins	N/A
142	TCTAGAAGGAGAGAAGAAGATGAAGAGCGCACAA--GATGAGGCAGAGAGGGAGAAGGAGAAGGCTGAGAAG	TCTAGAAGGAGAGAAGTAGATGAAGAGCGCACAACTGATGAGGCAGAGAGGGAGAAGGAGAAGGCTGAGAAG	72	2	4	Ins	N/A
143	TCTAGAAGGAGAGAAGAAGATGAAGAGCGCACAA--GATGAGGCAGAGAGGGAGAAGGAGAAGGCTGAGAAG	TCTAGAAGGAGAGAAGAAGATGAAGTGCGCACAACTGATGAGGCAGAGAGGGAGAAGGAGAAGGCTGAGAAG	72	2	4	Ins	N/A
144	TCTAGAAGGAGAGAAGAAGATGAAGAGCGCACAA--GATGAGGCAGAGAGGGAGAAGGAGAAGGCTGAGAAG	TCTAGAAGGAGAGAAGAAGATGAAGAGCGCACAACTGATGAGGCAGAAAGGGAGAAGGAGAAGGCTGAGAAG	72	2	4	Ins	N/A
145	TCTAGAAGGAGAGAAGAAGATGAAGAGCGCACAA--GATGAGGCAGAGAGGGAGAAGGAGAAGGCTGAGAAG	TCTAGATGGAGAGAAGAAGATGAAGAGCGCACAACTGATGAGGCAGAGAGGGAGAAGGAGAAGGCTGAGAAG	72	2	4	Ins	N/A
146	TCTAGAAGGAGAGAAGAAGATGAAGAGCGCACAA--GATGAGGCAGAGAGGGAGAAGGAGAAGGCTGAGAAG	TCTAGAAGGAGAGAAGAAGATGAAGAGCGCACAACTGATGAGGCTGAGAGGGAGAAGGAGAAGGCTGAGAAG	72	2	4	Ins	N/A
147	TCTAGAAGGAGAGAAGAAGATGAAGAGCGCACAA--GATGAGGCAGAGAGGGAGAAGGAGAAGGCTGAGAAG	TCTAGAAGGAGAGAAGAAGATGAAGAGGGCACAACTGATGAGGCAGAGAGGGAGAAGGAGAAGGCTGAGAAG	72	2	4	Ins	N/A
148	TCTAGAAGGAGAGAAGAAGATGAAGAGCGCACAAG---------ATGAGGCAGAGAGGGAGAAGGAGAAGGCTGAGAAG	TCTAGAAGGAGAGAAGAAGATGAAGAGCGCACAAGAGTTGCATCATGAGGCAGAGAGGGAGAAGGAGAAGGCTGAGAAG	79	9	4	Ins	N/A
149	TCTAGAAGGAGAGAAGAAGATGAAGAGCGCACAA--GATGAGGCAGAGAGGGAGAAGGAGAAGGCTGAGAAG	TCTTGAAGGAGAGAAGAAGATGAAGAGCGCACAACTGATGAGGCAGAGAGGGAGAAGGAGAAGGCTGAGAAG	72	2	4	Ins	N/A
150	TCTAGAAGGAGAGAAGAAGATGAAGAGCGCACAAG---------ATGAGGCAGAGAGGGAGAAGGAGAAGGCTGAGAAG	TCTAGAAGGAGAGAAGAAGATGAAGAGCGCACAAGAATTGCATCATAAGGCAGAGAGGGAGAAGGAGAAGGCTGAGAAG	79	9	4	Ins	N/A
151	TCTAGAAGGAGAGAAGAAGATGAAGAGCGCACAAG---------ATGAGGCAGAGAGGGAGAAGGAGAAGGCTGAGAAG	TCTAGAAGGAGAGAAAAAGATGAAGAGCGCACAAGAATTGCATCATGAGGCAGAGAGGGAGAAGGAGAAGGCTGAGAAG	79	9	4	Ins	N/A
152	TCTAGAAGGAGAGAAGAAGATGAAGAGCGCACAAGATGAGGCAGAGAGGGAGAAGGAGAAGGCTGAGAAG	TCTAGAAGGAGGGAAGAAGATGAAGAGCGCAC---ATGAGGCAGAGAGGGAGAAGGAGAAGGCTGAGAAG	67	-3	4	del	N/A
153	TCTAGAAGGAGAGAAGAAGATGAAGAGCGCACAA--GATGAGGCAGAGAGGGAGAAGGAGAAGGCTGAGAAG	TCTAGAAGGAGAGAAGAAGATGAAGAGCGCACAATTGATGAGGCAGAGAGGGAGAAGGAGAAGGCTGAGAAG	72	2	4	Ins	N/A
154	TCTAGAAGGAGAGAAGAAGATGAAGAGCGCACAA--GATGAGGCAGAGAGGGAGAAGGAGAAGGCTGAGAAG	TCTAGAAGGAGAGAAGAAGATGAAGAGCGCACAACTGATGAGACAGAGAGGGAGAAGGAGAAGGCTGAGAAG	72	2	4	Ins	N/A
155	TCTAGAAGGAGAGAAGAAGATGAAGAGCGCACAA--GATGAGGCAGAGAGGGAGAAGGAGAAGGCTGAGAAG	ACTAGAAGGAGAGAAGAAGATGAAGAGCGCACAACTGATGAGGCAGAGAGGGAGAAGGAGAAGGCTGAGAAG	72	2	4	Ins	N/A
156	TCTAGAAGGAGAGAAGAAGATGAAGAGCGCACAA--GATGAGGCAGAGAGGGAGAAGGAGAAGGCTGAGAAG	TTTAGAAGGAGAGAAGAAGATGAAGAGCGCACAACTGATGAGGCAGAGAGGGAGAAGGAGAAGGCTGAGAAG	72	2	4	Ins	N/A
157	TCTAGAAGGAGAGAAGAAGATGAAGAGCGCACAA--GATGAGGCAGAGAGGGAGAAGGAGAAGGCTGAGAAG	TCTAGTAGGAGAGAAGAAGATGAAGAGCGCACAACTGATGAGGCAGAGAGGGAGAAGGAGAAGGCTGAGAAG	72	2	4	Ins	N/A
158	TCTAGAAGGAGAGAAGAAGATGAAGAGCGCACAA--GATGAGGCAGAGAGGGAGAAGGAGAAGGCTGAGAAG	TCTAAAAGGAGAGAAGAAGATGAAGAGCGCACAACTGATGAGGCGGAGAGGGAGAAGGAGAAGGCTGAGAAG	72	2	4	Ins	N/A
159	TCTAGAAGGAGAGAAGAAGATGAAGAGCGCACAAG---------ATGAGGCAGAGAGGGAGAAGGAGAAGGCTGAGAAG	TCTAGAAGGAGAGAAGAAGATGAAGAGCGCACAAGAATTGCATCATGAGGCAGAGAGGGAGAAGGAGAAAGCTGAGAAG	79	9	4	Ins	N/A
160	TCTAGAAGGAGAGAAGAAGATGAAGAGCGCACAA--GATGAGGCAGAGAGGGAGAAGGAGAAGGCTGAGAAG	TCTAAAAGGAGAGAAGGAGATGAAGAGCGCACAACTGATGAGGCAGAGAGGGAGAAGGAGAAGGCTGAGAAG	72	2	4	Ins	N/A
161	TCTAGAAGGAGAGAAGAAGATGAAGAGCGCACAA--GATGAGGCAGAGAGGGAGAAGGAGAAGGCTGAGAAG	TCTAAAAGGAGAGAAGAAGATGAAGAGCGCACAACTGATGAGGCAGAGAGGGAGAAGGGGAAGGCTGAGAAG	72	2	4	Ins	N/A
162	TCTAGAAGGAGAGAAGAAGATGAAGAGCGCACAA--GATGAGGCAGAGAGGGAGAAGGAGAAGGCTGAGAAG	TCTAAAAGGAGAGAAGAAGATGAAGAGCGCGCAACTGATGAGGCAGAGAGGGAGAAGGAGAAGGCTGAGAAG	72	2	4	Ins	N/A
163	TCTAGAAGGAGAGAAGAAGATGAAGAGCGCACAA--GATGAGGCAGAGAGGGAGAAGGAGAAGGCTGAGAAG	TCTAAAAGGAGAGAAGAAGATGAAGAGCGCACAACTGATGAGGCAGAGAGGGAGAAGGAGAAGGCTGGGAAG	72	2	4	Ins	N/A
164	TCTAGAAGGAGAGAAGAAGATGAAGAGCGCACAAG---------ATGAGGCAGAGAGGGAGAAGGAGAAGGCTGAGAAG	TCTAGAAGGAGAGAAGAAGATGAAGAGCGCATAAGAATTGCATCATGAGGCAGAGAGGGAGAAGGAGAAGGCTGAGAAG	79	9	4	Ins	N/A
165	TCTAGAAGGAGAGAAGAAGATGAAGAGCGCACAAG---------ATGAGGCAGAGAGGGAGAAGGAGAAGGCTGAGAAG	TCTAGAAGGAGAGAAGAAGATAAAGAGCGCACAAGAATTGCATCATGAGGCAGAGAGGGAGAAGGAGAAGGCTGAGAAG	79	9	4	Ins	N/A
166	TCTAGAAGGAGAGAAGAAGATGAAGAGCGCACAA--GATGAGGCAGAGAGGGAGAAGGAGAAGGCTGAGAAG	TCTAGAAGGAGAGAAGAAGATGAAGAGCGCACAACTGATGAGGCAGAGAGGGAGAAGGAAAAGGCTGAGAAG	72	2	4	Ins	N/A
167	TCTAGAAGGAGAGAAGAAGATGAAGAGCGCACAAG---------ATGAGGCAGAGAGGGAGAAGGAGAAGGCTGAGAAG	TCTAGAAGGAGAGAAGAAGATGAAGAGCGCACAAGAATGGCATCATGAGGCAGAGAGGGAGAAGGAGAAGGCTGAGAAG	79	9	4	Ins	N/A
168	TCTAGAAGGAGAGAAGAAGATGAAGAGCGCACAAGATGAGGCAGAGAGGGAGAAGGAGAAGGCTGAGAAG	TCTAGAAGGAGAGAAGAAGATGAAGAGCGCACA--ATGAGGCAGAGGGGGAGAAGGAGAAGGCTGAGAAG	68	-2	3	del	N/A
169	TCTAGAAGGAGAGAAGAAGATGAAGAGCGCACAA--GATGAGGCAGAGAGGGAGAAGGAGAAGGCTGAGAAG	TCTAGAAGGAGAGAAGCAGATGAAGAGCGCACAACTGATGAGGCAGAGAGGGAGAAGGAGAAGGCTGAGAAG	72	2	3	Ins	N/A
170	TCTAGAAGGAGAGAAGAAGATGAAGAGCGCACAAG---------ATGAGGCAGAGAGGGAGAAGGAGAAGGCTGAGAAG	TCTAGAAGGAGAGAAGAAGATGAAGAGCGCACAAGAATTGCATCATGAGGCAGAGAGGGAGAAGGAGAAGGTTGAGAAG	79	9	3	Ins	N/A
171	TCTAGAAGGAGAGAAGAAGATGAAGAGCGCACAAG---------ATGAGGCAGAGAGGGAGAAGGAGAAGGCTGAGAAG	TCTAGATGGAGAGAAGAAGATGAAGAGCGCACAAGAATTGCATCATGAGGCAGAGAGGGAGAAGGAGAAGGCTGAGAAG	79	9	3	Ins	N/A
172	TCTAGAAGGAGAGAAGAAGATGAAGAGCGCACAAG---------ATGAGGCAGAGAGGGAGAAGGAGAAGGCTGAGAAG	TCTAGAAGGAGAGAAGAAGATGAAGAGCGCACAAGAATTGCATCAAGAGGCAGAGAGGGAGAAGGAGAAGGCTGAGAAG	79	9	3	Ins	N/A
173	TCTAGAAGGAGAGAAGAAGATGAAGAGCGCACAA--GATGAGGCAGAGAGGGAGAAGGAGAAGGCTGAGAAG	TCTAGAAGGAGAGAAGAAGATGAAGAGCGCACAACTGATGTGGCAGAGAGGGAGAAGGAGAAGGCTGAGAAG	72	2	3	Ins	N/A
174	TCTAGAAGGAGAGAAGAAGATGAAGAGCGCACAAG-------ATGAGGCAGAGAGGGAGAAGGAGAAGGCTGAGAAG	TCTAGAAGGAGAGAAGAAGATGAAGAGCGATGAAGAGCGCACATGAGGCAGAGAGGGAGAAGGAGAAGGCTGAGGAG	77	7	3	Ins	N/A
175	TCTAGAAGGAGAGAAGAAGATGAAGAGCGCACAAG---------ATGAGGCAGAGAGGGAGAAGGAGAAGGCTGAGAAG	TCTAGAAGGAGAAAAGAAGATGAAGAGCGCACAAGAATTGCATCATGAGGCAGAGAGGGAGAAGGAGAAGGCTGAGAAG	79	9	3	Ins	N/A
176	TCTAGAAGGAGAGAAGAAGATGAAGAGCGCACAAG---------ATGAGGCAGAGAGGGAGAAGGAGAAGGCTGAGAAG	TCTAGAAGGAGAGAAGAAGATGAAGAGCGCACAGGAATTGCATCATGAGGCAGGGAGGGAGAAGGAGAAGGCTGAGAAG	79	9	3	Ins	N/A
177	TCTAGAAGGAGAGAAGAAGATGAAGAGCGCACAA--GATGAGGCAGAGAGGGAGAAGGAGAAGGCTGAGAAG	TCTAGAAGGAGAGATGAAGATGAAGAGCGCACAACTGATGAGGCAGAGAGGGAGAAGGAGAAGGCTGAGAAG	72	2	3	Ins	N/A
178	TCTAGAAGGAGAGAAGAAGATGAAGAGCGCACAAG---------ATGAGGCAGAGAGGGAGAAGGAGAAGGCTGAGAAG	TCTAGAAGGAGAGAAGAAGATGAAGAGCGTACAAGAATTGCATCATGAGGCAGAGAGGGAGAAGGAGAAGGCTGAGAAG	79	9	3	Ins	N/A
179	TCTAGAAGGAGAGAAGAAGATGAAGAGCGCACA--AGATGAGGCAGAGAGGGAGAAGGAGAAGGCTGAGAAG	TCTAGAAGGAGAGAAGAAGATGAAGAGCGCACATCTGATGAGGCAGAGAGGGAGAAGGAGAAGGCTGAGAAG	72	2	3	Ins	N/A
180	TCTAGAAGGAGAGAAGAAGATGAAGAGCGCACAAG---------ATGAGGCAGAGAGGGAGAAGGAGAAGGCTGAGAAG	TCTAGAAGGAGAGAAGAAGATGAAGAGCGCACAAGAATTGCATCATGAGGCAGAGTGGGAGAAGGAGAAGGCTGAGAAG	79	9	3	Ins	N/A
181	TCTAGAAGGAGAGAAGAAGATGAAGAGCGCACAA--GATGAGGCAGAGAGGGAGAAGGAGAAGGCTGAGAAG	TCTAGAAGGAGAGAAGAAGATGAAGAGCGCACAACTGATGAGGCAGAGAGAGAGAAGGAGAAGGCTGAGAAG	72	2	3	Ins	N/A
182	TCTAGAAGGAGAGAAGAAGATGAAGAGCGCACAA--GATGAGGCAGAGAGGGAGAAGGAGAAGGCTGAGAAG	TCTAGAAGGAGAGAAGAAGATGAAGAGCGCACAACTGATGAGGCAGAGAGGGAGATGGAGAAGGCTGAGAAG	72	2	3	Ins	N/A
183	TCTAGAAGGAGAGAAGAAGATGAAGAGCGCACAA--GATGAGGCAGAGAGGGAGAAGGAGAAGGCTGAGAAG	TCTAGAAGGAGAGAAGAAGATGAAGAGCGCACAACTGATGAGGCAGAGA-GGAGAAGGAGAAGGCTGAGAAG	71	1	3	Ins	N/A
184	TCTAGAAGGAGAGAAGAAGATGAAGAGCGCACA--AGATGAGGCAGAGAGGGAGAAGGAGAAGGCTGAGAAG	TCTAGAAGGAGAGAAGAAGATGAAGAGCGCACACCTGATGAGGCAGAGAGGGAGAAGGAGAAGGCTGAGAAG	72	2	3	Ins	N/A
185	TCTAGAAGGAGAGAAGAAGATGAAGAGCGCACAAG---------ATGAGGCAGAGAGGGAGAAGGAGAAGGCTGAGAAG	TCTAGAAGGAGAGAAGAAAATGAAGAGCGCACAAGAATTGCATCATGAGGCAGAGAGGGAGAAGGAGAAGGCTGAGAAG	79	9	3	Ins	N/A
186	TCTAGAAGGAGAGAAGAAGATGAAGAGCGCACAAG---------ATGAGGCAGAGAGGGAGAAGGAGAAGGCTGAGAAG	TCTAGAAGGAGAGAAGAAGATGAAGAGCGCACAAGAATTGCATCATGAGGTAGAGAGGGAGAAGGAGAAGGCTGAGAAG	79	9	3	Ins	N/A
187	TCTAGAAGGAGAGAAGAAGATGAAGAGCGCACAA--GATGAGGCAGAGAGGGAGAAGGAGAAGGCTGAGAAG	TCTAGAAGGAGAGAAGAAGATGAAGAGCGCATAACTGATGAGGCAGAGAGGGAGAAGGAGAAGGCTGAGAAG	72	2	3	Ins	N/A
188	TCTAGAAGGAGAGAAGAAGATGAAGAGCGCACAAG---------ATGAGGCAGAGAGGGAGAAGGAGAAGGCTGAGAAG	TCTAGAAGGAGAGAAGAAGATGAAGAGCGCACAAGAATTGCATCATGAGGCAGAGAGGGAGAAAGAGAAGGCTGAGAAG	79	9	3	Ins	N/A
189	TCTAGAAGGAGAGAAGAAGATGAAGAGCGCACAA--GATGAGGCAGAGAGGGAGAAGGAGAAGGCTGAGAAG	TCTAAAAGGAGAGAAGAAGATGAAGAGCGCACAACTGATGAGGCAGAGAGGGAGAAGGAGAAGGCTGAGGAG	72	2	3	Ins	N/A
190	TCTAGAAGGAGAGAAGAAGATGAAGAGCGCACAAG---------ATGAGGCAGAGAGGGAGAAGGAGAAGGCTGAGAAG	TCTAGAAGGAGAGAAGTAGATGAAGAGCGCACAAGAATTGCATCATGAGGCAGAGAGGGAGAAGGAGAAGGCTGAGAAG	79	9	3	Ins	N/A
191	TCTAGAAGGAGAGAAGAAGATGAAGAGCGCACAAG---------ATGAGGCAGAGAGGGAGAAGGAGAAGGCTGAGAAG	TCTAGAAGGAGAGAAGAAGATGTAGAGCGCACAAGAATTGCATCATGAGGCAGAGAGGGAGAAGGAGAAGGCTGAGAAG	79	9	3	Ins	N/A
192	TCTAGAAGGAGAGAAGAAGATGAAGAGCGCACAA--GATGAGGCAGAGAGGGAGAAGGAGAAGGCTGAGAAG	TCTAGAAGGAGAGAAGAAGATGAAGAGCGCACAACTGATGAGGCAGAGAGGGAAAAGGAGAAGGCTGAGAAG	72	2	3	Ins	N/A
193	TCTAGAAGGAGAGAAGAAGATGAAGAGCGCACAAG---------ATGAGGCAGAGAGGGAGAAGGAGAAGGCTGAGAAG	TCTAGAAGGAGAGAAGAAGATGAAGAGCGCACAAGAATTGCATCATGTGGCAGAGAGGGAGAAGGAGAAGGCTGAGAAG	79	9	3	Ins	N/A
194	TCTAGAAGGAGAGAAGAAGATGAAGAGCGCACAAG---------ATGAGGCAGAGAGGGAGAAGGAGAAGGCTGAGAAG	TCTAGAAGGAGAGAAGAAGTTGAAGAGCGCACAAGAATTGCATCATGAGGCAGAGAGGGAGAAGGAGAAGGCTGAGAAG	79	9	3	Ins	N/A
195	TCTAGAAGGAGAGAAGAAGATGAAGAGCGCACAA--GATGAGGCAGAGAGGGAGAAGGAGAAGGCTGAGAAG	TCTAGAAGGAGAGAAGAAGAGGAAGAGCGCACAACTGATGAGGCAGAGAGGGAGAAGGAGAAGGCTGAGAAG	72	2	3	Ins	N/A
196	TCTAGAAGGAGAGAAGAAGATGAAGAGCGCACAA--GATGAGGCAGAGAGGGAGAAGGAGAAGGCTGAGAAG	TCTAGAAGGAGAGAAGAAGATGAAGAGCTCACAACTGATGAGGCAGAGAGGGAGAAGGAGAAGGCTGAGAAG	72	2	3	Ins	N/A
197	TCTAGAAGGAGAGAAGAAGATGAAGAGCGCACAA--GATGAGGCAGAGAGGGAGAAGGAGAAGGCTGAGAAG	TCTAGAAGGAGAGAAGAAGATGAAGAGCGCACAACTGATGAGGCAGTGAGGGAGAAGGAGAAGGCTGAGAAG	72	2	3	Ins	N/A
198	TCTAGAAGGAGAGAAGAAGATGAAGAGCGCACAAG---------ATGAGGCAGAGAGGGAGAAGGAGAAGGCTGAGAAG	TCTAGAAGGAGAGAAGAAGATGAAGAGCGCACAAGAATTGCATCATGAGGCAAAGAGGGAGAAGGAGAAGGCTGAGAAG	79	9	3	Ins	N/A
199	TCTAGAAGGAGAGAAGAAGATGAAGAGCGCACAA--GATGAGGCAGAGAGGGAGAAGGAGAAGGCTGAGAAG	TCTAGAAAGAGAGAAGAAGATGAAGAGCGCACAACTGATGAGGCAGAGAGGGAGAAGGAGAAGGCTGAGAAG	72	2	3	Ins	N/A
200	TCTAGAAGGAGAGAAGAAGATGAAGAGCGCACAAG---------ATGAGGCAGAGAGGGAGAAGGAGAAGGCTGAGAAG	TCTAGAAGGAGAGAAGAAGATGAAGAGCGCACAAGAATTGCATCATGAGGCAGAGAGGGAGAAGGAGAAGGCTGAGTAG	79	9	3	Ins	N/A
201	TCTAGAAGGAGAGAAGAAGATGAAGAGCGCACAAG---------ATGAGGCAGAGAGGGAGAAGGAGAAGGCTGAGAAG	TCTAGAAGAAGAGAAGAAGATGAAGAGCGCACAAGAATTGCATCATGAGGCAGAGAGGGAGAAGGAGAAGGCTGAGAAG	79	9	3	Ins	N/A
202	TCTAGAAGGAGAGAAGAAGATGAAGAGCGCACAAG---------ATGAGGCAGAGAGGGAGAAGGAGAAGGCTGAGAAG	TCTAGAAGGAGAGAAGAAGATGAAGAGCCCACAAGAATTGCATCATGAGGCAGAGAGGGAGAAGGAGAAGGCTGAGAAG	79	9	3	Ins	N/A
203	TCTAGAAGGAGAGAAGAAGATGAAGAGCGCACAAG---------ATGAGGCAGAGAGGGAGAAGGAGAAGGCTGAGAAG	TCTAAAAGGAGAGAAGAAGATGAAGAGCGCACAAGAATTGCATCATGAGGCAGAGAGGGAGAAGGAGAAGGCTGAGAAG	79	9	3	Ins	N/A
204	TCTAGAAGGAGAGAAGAAGATGAAGAGCGCACAA--GATGAGGCAGAGAGGGAGAAGGAGAAGGCTGAGAAG	TCTAGAAGGAGAGAAGAAGATGAAGGGCGCTCAACTGATGAGGCAGAGAGGGAGAAGGAGAAGGCTGAGAAG	72	2	2	Ins	N/A
205	TCTAGAAGGAGAGAAGAAGATGAAGAGCGCACAAG---------ATGAGGCAGAGAGGGAGAAGGAGAAGGCTGAGAAG	TCTAGAAGGAGAGAAGAAGATGAAGAGCGCACAAGAATTGCATCATGAGGCAGAGAGGGAGAAGGAGAAGACTGAGAAG	79	9	2	Ins	N/A
206	TCTAGAAGGAGAGAAGAAGATGAAGAGCGCACA--AGATGAGGCAGAGAGGGAGAAGGAGAAGGCTGAGAAG	TCTAGAAGGAGAGAAGAAGATGAGGAGCGCACAGCTGATGAGGCAGAGAGGGAGAAGGAGAAGGCTGAGAAG	72	2	2	Ins	N/A
207	TCTAGAAGGAGAGAAGAAGATGAAGAGCGCACAA--GATGAGGCAGAGAGGGAGAAGGAGAAGGCTGAGAAG	TCTAGAAGGAGAGAAGAAGATGAAGAGCGCACAACTGATGAGGGAGAGAGGGAGAAGGAGAAGGCTGAGAAG	72	2	2	Ins	N/A
208	TCTAGAAGGAGAGAAGAAGATGAAGAGCGCACAA--GATGAGGCAGAGAGGGAGAAGGAGAAGGCTGAGAAG	TCTAGAAGGAGAGGAGAAGATGAAGAGCGTACAACTGATGAGGCAGAGAGGGAGAAGGAGAAGGCTGAGAAG	72	2	2	Ins	N/A
209	TCTAGAAGGAGAGAAGAAGATGAAGAGCGCACAAGA---------TGAGGCAGAGAGGGAGAAGGAGAAGGCTGAGAAG	TCTAGAAGGAGAGAAGAAGATGAAGAGCGCACAAGAATTGCATCTTGAGGCAGAGAGGGAGAAGGAGAAGGCTGAGAAG	79	9	2	Ins	N/A
210	TCTAGAAGGAGAGAAGAAGATGAAGAGCGCACAA--GATGAGGCAGAGAGGGAGAAGGAGAAGGCTGAGAAG	TCTAGAAGGAGAGAAGAAGATGAAGAGCGCACTACTGATGAGGCAGAGAGGGAGAAGGAGAAGGCTGAGAAG	72	2	2	Ins	N/A
211	TCTAGAAGGAGAGAAGAAGATGAAGAGCGCACAA--GATGAGGCAGAGAGGGAGAAGGAGAAGGCTGAGAAG	TCTAGAAGGAGAGAAGAAGATGAAGAGCGGACAACTGATGAGGCAGAGAGGGAGAAGGAGAAGGCTGAGAAG	72	2	2	Ins	N/A
212	TCTAGAAGGAGAGAAGAAGATGAAGAGCGCACAAGATGAGGCAGAGAGGGAGAAGGAGAAGGCTGAGAAG	TCTAGAAGGAGAGAAGAAGATGAAGA----AGAAGATGAGGCAGAGAGGGAGAAGGAGAAGGCTGAGAAG	66	-4	2	del	N/A
213	TCTAGAAGGAGAGAAGAAGATGAAGAGCGCACAAG---------ATGAGGCAGAGAGGGAGAAGGAGAAGGCTGAGAAG	TCTAGAAGGAGGGAAGAAGATGAAGGGCGCACAAGAATTGCATCATGAGGCAGAGAGGGAGAAGGAGAAGGCTGAGAAG	79	9	2	Ins	N/A
214	TCTAGAAGGAGAGAAGAAGATGAAGAGCGCACAA--GATGAGGCAGAGAGGGAGAAGGAGAAGGCTGAGAAG	TCTAGAAGGAGAGAAGAAGATGAAGAGCGCACAACTGATGAGGC--AGAGGGAGAAGGAGAAGGCTGAGAAG	70	0	2	WT or Sub	N/A
215	TCTAGAAGGAGAGAAGAAGATGAAGAGCGCACAA--GATGAGGCAGAGAGGGAGAAGGAGAAGGCTGAGAAG	TCTAGAAGGAGAGAGGAAGATGAAGAGCGCACAACTGATGAGGCAGAGAGGGAGAAGGAGAGGGCTGAGAAG	72	2	2	Ins	N/A
216	TCTAGAAGGAGAGAAGAAGATGAAGAGCGCACAAG---------ATGAGGCAGAGAGGGAGAAGGAGAAGGCTGAGAAG	TCTAGAAGGGGAGAAGAAGATGAAGAGCGCACAAGAATTGCACCATGAGGCAGAGAGGGAGAAGGAGAAGGCTGAGAAG	79	9	2	Ins	N/A
217	TCTAGAAGGAGAGAAGAAGATGAAGAGCGCACAA--GATGAGGCAGAGAGGGAGAAGGAGAAGGCTGAGAAG	CCTAGAAGGAGAGAAGAAGATGAAGAGCGCACAACTGATGAGGCAGAGAGGGAGAAGGAGAAGGCTGAGGAG	72	2	2	Ins	N/A
218	TCTAGAAGGAGAGAAGAAGATGAAGAGCGCACAA--GATGAGGCAGAGAGGGAGAAGGAGAAGGCTGAGAAG	TCTAGAAGGAGAGAAGAAGATGAAGAGCGCACAACTGATGAGGCAGAGAGGGAGAAGGAGAAGGCTGAGTAG	72	2	2	Ins	N/A
219	TCTAGAAGGAGAGAAGAAGATGAAGAGCGCACAAG-------ATGAGGCAGAGAGGGAGAAGGAGAAGGCTGAGAAG	TCTAGAAGGAGAGAAGAAGATGAAGAGCGATGAAGAGCGCACATGAGGCAGAGAGGGAGAAGGAGAAGGCTGAGAGG	77	7	2	Ins	N/A
220	TCTAGAAGGAGAGAAGAAGATGAAGAGCGCACAA--GATGAGGCAGAGAGGGAGAAGGAGAAGGCTGAGAAG	TCTAAAAGGAGAGAAGAAGATGAGGAGCGCACAACTGATGAGGCAGAGAGGGAGAAGGAGAAGGCTGAGAAG	72	2	2	Ins	N/A
221	TCTAGAAGGAGAGAAGAA----------GATGAAGAGCGCACAAGATGAGGCAGAGAGGGAGAAGGAGAAGGCTGAGAAG	TCTAGAAGGAGAGAAGAAGGTGAAGAGCGATGAAGAGCGCAC---ATGAGGCAGAGAGGGAGAAGGAGAAGGCTGAGAAG	77	7	2	Ins	N/A
222	TCTAGAAGGAGAGAAGAAGATGAAGAGCGCACAAG---------ATGAGGCAGAGAGGGAGAAGGAGAAGGCTGAGAAG	TCTTGAAGGAGAGAAGAAGATGAAGAGCGCACAAGAATTGCATCATGGGGCAGAGAGGGAGAAGGAGAAGGCTGAGAAG	79	9	2	Ins	N/A
223	TCTAGAAGGAGAGAAGAAGATGAAGAGCGCACAAGATGAGGCAGAGAGGGAGAAGGAGAAGGCTGAGAAG	TCTAGAAGGAGAGAAGAAGATGAAGAGCGCACAAGATGAGGCAGAGAGGGAGAAGGAGAAGGCTGAGAAG	70	0	2	WT or Sub	N/A
224	TCTAGAAGGAGAGAAGAAGATGAAGAGCGCACAA--GATGAGGCAGAGAGGGAGAAGGAGAAGGCTGAGAAG	TCTAGAAGGAGAGAAGAAGATGAAGAGCGCACAACTGATGAGGCAGAGAGGGAGAAGGAGAAGGCTGAGATG	72	2	2	Ins	N/A
225	TCTAGAAGGAGAGAAGAAGATGAAGAGCGCACAA--GATGAGGCAGAGAGGGAGAAGGAGAAGGCTGAGAAG	TCTAGAAGGAGAGAAGAAGGTGAAGAGCGCACAACTGACGAGGCAGAGAGGGAGAAGGAGAAGGCTGAGAAG	72	2	2	Ins	N/A
226	TCTAGAAGGAGAGAAGAAGATGAAGAGCGCACAA--GATGAGGCAGAGAGGGAGAAGGAGAAGGCTGAGAAG	TCTAGAAGGAGAGAAGAAGAAGAAGAGCGCACAACTGAAGAGGCAGAGAGGGAGAAGGAGAAGGCTGAGAAG	72	2	2	Ins	N/A
227	TCTAGAAGGAGAGAAGAAGATGAAGAGCGCACAAG---------ATGAGGCAGAGAGGGAGAAGGAGAAGGCTGAGAAG	TCTAGAAGGAGAGAAGAAGATGAAGAGCGCACAAGTATTGCATCATGAGGCAGAGAGGGAGAAGGAGAAGGCTGAGAAG	79	9	2	Ins	N/A
228	TCTAGAAGGAGAGAAGAAGATGAAGAGCGCACAAGATGAGGCAGAGAGGGAGAAGGAGAAGGCTGAGAAG	TCTAGAAGGAGGGAAGAAGATGAAGAGCGCACA--ATGAGGCAGAGAGGGAGAAGGAGAAGGCTGAGAAG	68	-2	2	del	N/A
229	TCTAGAAGGAGAGAAGAAGATGAAGAGCGCACAAG---------ATGAGGCAGAGAGGGAGAAGGAGAAGGCTGAGAAG	TCTAGAAGGAGAGAAGAAGATGAAGAGCGCACAAGAATTGCATCATGAGGCTGAGAGGGAGAAGGAGAAGGCTGAGAAG	79	9	2	Ins	N/A
230	TCTAGAAGGAGAGAAGAAGATGAAGAGCGCACAA--GATGAGGCAGAGAGGGAGAAGGAGAAGGCTGAGAAG	TCTAGAAGGAGAGAAGAAGATGAAGAGCGCACAATTGATGAGGCAGAGAGGGAGAAGGAGAGGGCTGAGAAG	72	2	2	Ins	N/A
231	TCTAGAAGGAGAGAAGAAGATGAAGAGCGCACAAG---------ATGAGGCAGAGAGGGAGAAGGAGAAGGCTGAGAAG	TCTAGAAGGAGAGAAGAAGATGAAGAGCGCACTAGAATTGCATCATGAGGCAGAGAGGGAGAAGGAGAAGGCTGAGAAG	79	9	2	Ins	N/A
232	TCTAGAAGGAGAGAAGAAGATGAAGAGCGCACAA---------GATGAGGCAGAGAGGGAGAAGGAGAAGGCTGAGAAG	TCTAGAAGGAGAGAAGAAGATGAGGAGCGCACAAGAATTGCATGATGAGGCAGAGAGGGAGAAGGAGAAGGCTGAGAAG	79	9	2	Ins	N/A
233	TCTAGAAGGAGAGAAGAAGATGAAGAGCGCACAA--GATGAGGCAGAGAGGGAGAAGGAGAAGGCTGAGAAG	TCAAGAAGGAGAGAAGAAGATGAAGAGCGCACAACTGATGAGGCAGAGAGGGAGAAGGAGAAGGCTGAGAAG	72	2	2	Ins	N/A
234	TCTAGAAGGAGAGAAGAAGATGAAGAGCGCACAAG---------ATGAGGCAGAGAGGGAGAAGGAGAAGGCTGAGAAG	TCTAGAAGGAGAGAAGAAGATGAAGAGCGCACAAGAATTGCATCATGAGGGAGAGAGGGAGAAGGAGAAGGCTGAGAAG	79	9	2	Ins	N/A
235	TCTAGAAGGAGAGAAGAAGATGAAGAGCGCACAAGATGAGGCAGAGAGGGAGAAGGAGAAGGCTGAGAAG	TCTAGAAGGAGAGAAGAAGATGAAGAGCGC-----ATGAGGCAGAGAGGGAGAAGGAGAAGGCTGAGAAG	65	-5	2	del	N/A
236	TCTAGAAGGAGAGAAGAAGATGAAGAGCGCACAAG---------ATGAGGCAGAGAGGGAGAAGGAGAAGGCTGAGAAG	TCTAGAAGGAGAGAAGATGATGAAGAGCGCACAAGAATTGCATCATGAGGCAGAGAGGGAGAAGGAGAAGGCTGAGAAG	79	9	2	Ins	N/A
237	TCTAGAAGGAGAGAAGAAGATGAAGAGCGCACAAGATGAGGCAGAGAGGGAGAAGGAGAAGGCTGAGAAG	TCTAGAAGGAGAGAAGAAGATGAAGAGCGCAC---ATGAGGCAGAGAGGGAGAAGGGGAAGGCTGAGAAG	67	-3	2	del	N/A
238	TCTAGAAGGAGAGAAGAAGATGAAGAGCGCACAA--GATGAGGCAGAGAGGGAGAAGGAGAAGGCTGAGAAG	TCTAAAAGGAGAGAAGAAGATGAAGAGCGCACAACTGATGGGGCAGAGAGGGAGAAGGAGAAGGCTGAGAAG	72	2	2	Ins	N/A
239	TCTAGAAGGAGAGAAGAAGATGAAGAGCGCACAA--GATGAGGCAGAGAGGGAGAAGGAGAAGGCTGAGAAG	TCTAAAAGGAGAGAAGAAGATGAAGAGCGCACAACTGATGAGGCAGAGAGGGGGAAGGAGAAGGCTGAGAAG	72	2	2	Ins	N/A
240	TCTAGAAGGAGAGAAGAAGATGAAGAGCGCACAAG---------ATGAGGCAGAGAGGGAGAAGGAGAAGGCTGAGAAG	TCTAGAAGGAGAGAAGAGGATGAAGAGCGCACAAGAATTGCATCATGAGGCAGAGAGGGAGAGGGAGAAGGCTGAGAAG	79	9	2	Ins	N/A
241	TCTAGAAGGAGAGAAGAAGATGAAGAGCGCACAA---GATGAGGCAGAGAGGGAGAAGGAGAAGGCTGAGAAG	TCTAGAAGGAGAGAAGAAGATGAAGAGCGCACAAGATGATGAGGCAGAGAGGGAGAAGGAGAAGGCTGAGAAG	73	3	2	Ins	N/A
242	TCTAGAAGGAGAGAAGAAGATGAAGAGCGCACAAG---------ATGAGGCAGAGAGGGAGAAGGAGAAGGCTGAGAAG	TCTAGAAGGAGAGAAGAAGATGAAGAGCGCACAAGAATTGCATCATGAGGCAGAGAGTGAGAAGGAGAAGGCTGAGAAG	79	9	2	Ins	N/A
243	TCTAGAAGGAGAGAAGAAGATGAAGAGCGCACAA--GATGAGGCAGAGAGGGAGAAGGAGAAGGCTGAGAAG	TCTAAAAGGAGAGAAGAAGATGAAGAGCGCACAACTGATGAGGCAGAGAGGGAGAAGGAGAAGGCCGAGAAG	72	2	2	Ins	N/A
244	TCTAGAAGGAGAGAAGAAGATGAAGAGCGCACAAG---------ATGAGGCAGAGAGGGAGAAGGAGAAGGCTGAGAAG	TCTAGTAGGAGAGAAGAAGATGAAGAGCGCACAAGAATTGCATCATGAGGCAGAGAGGGAGAAGGAGAAGGCTGAGAAG	79	9	2	Ins	N/A
245	TCTAGAAGGAGAGAAGAAGATGAAGAGCGCACAA--GATGAGGCAGAGAGGGAGAAGGAGAAGGCTGAGAAG	TCTAAAAGGAGAGAAGAAGATGAAGAGCGCACAACTGGTGAGGCAGAGAGGGAGAAGGAGAAGGCTGAGAAG	72	2	2	Ins	N/A
246	TCTAGAAGGAGAGAAGAAGATGAAGAGCGCACAA--GATGAGGCAGAGAGGGAGAAGGAGAAGGCTGAGAAG	TCTAAAAGGAGAGAAGAAGATGAAGAGCGCACAACTGATGAGGCAGAGAGGGAGAGGGAGAAGGCTGAGAAG	72	2	2	Ins	N/A
247	TCTAGAAGGAGAGAAGAAGATGAAGAGCGCACAAGATGAGGCAGAGAGGGAGAAGGAGAAGGCTGAGAAG	TCTAGAAGGTGAGAAGAAGATGAAGAGCGCACA--ATGAGGCAGAGAGGGAGAAGGAGAAGGCTGAGAAG	68	-2	2	del	N/A
248	TCTAGAAGGAGAGAAGAAGATGAAGAGCGCACAAGATGAGGCAGAGAGGGAGAAGGAGAAGGCTGAGAAG	TCTAGAAGGAGAGAAGAAGATGAAGAGCGCAC---ATGAGGCAGAGAGGGAGAAGGAGAAGGCTGGGAAG	67	-3	2	del	N/A
249	TCTAGAAGGAGAGAAGAAGATGAAGAGCGCACAAG---------ATGAGGCAGAGAGGGAGAAGGAGAAGGCTGAGAAG	TCTAGAAGGAGAGGAGAAGATGAGGAGCGCACAAGAATTGCATCATGGGGCAGAGAGGGAGAAGGAGAAGGCTGAGAAG	79	9	2	Ins	N/A
250	TCTAGAAGGAGAGAAGAAGATGAAGAGCGCACAAG---------ATGAGGCAGAGAGGGAGAAGGAGAAGGCTGAGAAG	TCTAGAACGAGAGAAGAAGATGAAGAGCGCACAAGAATTGCATCATGAGGCAGAGAGGGAGAAGGAGAAGGCTGAGAAG	79	9	2	Ins	N/A
251	TCTAGAAGGAGAGAAGAAGATGAAGAGCGCACAA--GATGAGGCAGAGAGGGAGAAGGAGAAGGCTGAGAAG	TCTAGAAGGAGAGAAGAAGATGAAGAGCGCACAACTGAGGAGGCAGAGAGGGAGAAGGAGAAGGCTGAGAAG	72	2	2	Ins	N/A
252	TCTAGAAGGAGAGAAGAAGATGAAGAGCGCACAAG---------ATGAGGCAGAGAGGGAGAAGGAGAAGGCTGAGAAG	TCTAGAAGGAGAGAAGAAGATGAAGAGCGCACAAGAATTGCATCATGAGGCAGAGAGGGAGAAGGTGAAGGCTGAGAAG	79	9	2	Ins	N/A
253	TCTAGAAGGAGAGAAGAAGATGAAGAGCGCACAA--GATGAGGCAGAGAGGGAGAAGGAGAAGGCTGAGAAG	TCTAGAAGGAGAGAAGAAGATGAAGAGCGCACAACTGATGAGGCAGAGAGGGAGAGGGGGAAGGCTGAGAAG	72	2	2	Ins	N/A
254	TCTAGAAGGAGAGAAGAAGATGAAGAGCGCACAA--GATGAGGCAGAGAGGGAGAAGGAGAAGGCTGAGAAG	TCTAGAAGGAGAGAAGAAGATGAAGAGCGCACAACTGATGAGGCAGAGAGGGAGAAGGAGAAGGCTGAGAAT	72	2	2	Ins	N/A
255	TCTAGAAGGAGAGAAGAAGATGAAGAGCGCACAA--GATGAGGCAGAGAGGGAGAAGGAGAAGGCTGAGAAG	TCTAGAAGGAGAGAAGAAGATGAAGAGCGCACAACTGATGAGGCAGGGAGGGAGAAGGAGAAGGCTGTGAAG	72	2	2	Ins	N/A
256	TCTAGAAGGAGAGAAGAAGATGAAGAGCGCACAA--GATGAGGCAGAGAGGGAGAAGGAGAAGGCTGAGAAG	TCTAGAAGGAGAGAAGAAGATGAAGAGCCCACAACTGATGAGGCAGAGAGGGAGAAGGAGAAGGCTGAGAAG	72	2	2	Ins	N/A
257	TCTAGAAGGAGAGAAGAA----------GATGAAGAGCGCACAAGATGAGGCAGAGAGGGAGAAGGAGAAGGCTGAGAAG	TCTAGAAGGAGAGAAGAAGACGAAGAGCGATGAAGAGCGCAC---ATGAGGCAGAGAGGGAGAAGGAGAAGGCTGAGAAG	77	7	2	Ins	N/A
258	TCTAGAAGGAGAGAAGAAGATGAAGAGCGCACAAG---------ATGAGGCAGAGAGGGAGAAGGAGAAGGCTGAGAAG	TCTAGAAGGGGAGAAGAAGATGAAGAGCGCACAAGAATCGCATCATGAGGCAGAGAGGGAGAAGGAGAAGGCTGAGAAG	79	9	2	Ins	N/A
259	TCTAGAAGGAGAGAAGAAGATGAAGAGCGCACAAG---------ATGAGGCAGAGAGGGAGAAGGAGAAGGCTGAGAAG	TCTAGAAGGAGAGAAGAAGATGAAGAGCGCACAAGAATTGCATCATGAGACAGAGAGGGAGAAGGAGAAGGCTGAGAAG	79	9	2	Ins	N/A
260	TCTAGAAGGAGAGAAGAAGATGAAGAGCGCACAAGATGAGGCAGAGAGGGAGAAGGAGAAGGCTGAGAAG	TCTAGAAGGAGAGGAGAAGATGAAGAGCGCAC---ATGAGGCAGAGAGGGAGAAGGAGAAGGCTGAGAAG	67	-3	2	del	N/A
261	TCTAGAAGGAGAGAAGAAGATGAAGAGCGCACAAG---------ATGAGGCAGAGAGGGAGAAGGAGAAGGCTGAGAAG	TCTAGAAGGAGAGAAGAAGATGAAGAGCGCACAAGAATTGCATCATGAGGCAGAGAGGGAGAAGGAGAAGGCTAAGAAG	79	9	2	Ins	N/A
262	TCTAGAAGGAGAGAAGAAGATGAAGAGCGCACAAGATGAGGCAGAGAGGGAGAAGGAGAAGGCTGAGAAG	TCTAGAAGGAGAGAAGAAGACGAAGAGCGCAC---ATGAGGCAGAGAGGGAGAAGGAGAAGGCTGAGAAG	67	-3	2	del	N/A
263	TCTAGAAGGAGAGAAGAAGATGAAGAGCGCACAA--GATGAGGCAGAGAGGGAGAAGGAGAAGGCTGAGAAG	TCTAGAAGGAGAGAAGAAGATGAAGAGCGCACAACTGATGAGGCAAAGAGGGAGAAGGAGAAGGCTGAGAAG	72	2	2	Ins	N/A
264	TCTAGAAGGAGAGAAGAAGATGAAGAGCGCACAAG---------ATGAGGCAGAGAGGGAGAAGGAGAAGGCTGAGAAG	TCTAGAAGGAGAGAAGAAGATGAAGAGCGCACAAGAATTGCATCATGAGGCAGAGAGGGTGAAGGAGAAGGCTGAGAAG	79	9	2	Ins	N/A
265	TCTAGAAGGAGAGAAGAAGATGAAGAGCGCACAAG---------ATGAGGCAGAGAGGGAGAAGGAGAAGGCTGAGAAG	TCTAGAAGGAGAGAAGAAGATGAAGAGCGCACAAGAATTGCAGCATGAGGCAGAGAGGGAGAAGGAGAAGGCTGAGAAG	79	9	2	Ins	N/A
266	TCTAGAAGGAGAGAAGAAGATGAAGAGCGCACAAGATGAGGCAGAGAGGGAGAAGGAGAAGGCTGAGAAG	TCTAGAAGGAGAGAAGAAGGTGAAGAGCGCAC---ATGAGGCAGAGAGGGAGAAGGAGAAGGCTGAGAAG	67	-3	2	del	N/A
267	TCTAGAAGGAGAGAAGAAGATGAAGAGCGCACAAG---------ATGAGGCAGAGAGGGAGAAGGAGAAGGCTGAGAAG	TCTAGAAGGAGAGAAGAAGATGAAGAGCGCACAAGAATTGCATCATGAGGCAGAGAGGGAGAAGGAGAAGGCTGAGAAA	79	9	2	Ins	N/A
268	TCTAGAAGGAGAGAAGAAGATGAAGAGCGCACAA--GATGAGGCAGAGAGGGAGAAGGAGAAGGCTGAGAAG	TCTAGAAGGAGAGAAGAAGATGAAGAGCGCACAACTGATCAGGCAGAGAGGGAGAAGGAGAAGGCTGAGAAG	72	2	2	Ins	N/A
269	TCTAGAAGGAGAGAAGAAGATGAAGAGCGCACAAG-------ATGAGGCAGAGAGGGAGAAGGAGAAGGCTGAGAAG	TCTAGAAGAAGAGAAGAAGATGAAGAGCGATGAAGAGCGCACATGAGGCAGAGAGGGAGAAGGAGAAGGCTGAGAAG	77	7	2	Ins	N/A
270	TCTAGAAGGAGAGAAGAAGATGAAGAGCGCACAA--GATGAGGCAGAGAGGGAGAAGGAGAAGGCTGAGAAG	GCTAGAAGGAGAGAAGAAGATGAAGAGCGCACAACTGATGAGGCAGAGAGGGAGAAGGAGAAGGCTGAGAAG	72	2	2	Ins	N/A
271	TCTAGAAGGAGAGAAGAAGATGAAGAGCGCACA--AGATGAGGCAGAGAGGGAGAAGGAGAAGGCTGAGAAG	CCTAGAAGGAGAGAAGAAGATGAAGAGCGCACAGCTGATGAGGCAGAGAGGGAGAAGGAGAAGGCTGAGAAG	72	2	2	Ins	N/A
272	TCTAGAAGGAGAGAAGAAGATGAAGAGCGCACAAG---------ATGAGGCAGAGAGGGAGAAGGAGAAGGCTGAGAAG	TCTAGAAGGAGAGAAGAAGATGAAGTGCGCACAAGAATTGCATCATGGGGCAGAGAGGGAGAAGGAGAAGGCTGAGAAG	79	9	2	Ins	N/A
273	TCTAGAAGGAGAGAAGAAGATGAAGAGCGCACAAGATGAGGCAGAGAGGGAGAAGGAGAAGGCTGAGAAG	TCTAGAAGGAGAGAAGAAGATGAAGAGCGCAC---ATAAGGCAGAGAGGGAGAAGGAGAAGGCTGAGAAG	67	-3	2	del	N/A
274	TCTAGAAGGAGAGAAGAAGATGAAGAGCGCACAAG---------ATGAGGCAGAGAGGGAGAAGGAGAAGGCTGAGAAG	TCTAGAAGGAGAGAAGAAGATGAAGAGCGCACAAGAATTGCATCATGAGGCAGAGAGGGAGTAGGAGAAGGCTGAGAAG	79	9	2	Ins	N/A
275	TCTAGAAGGAGAGAAGAAGATGAAGAGCGCACAA--GATGAGGCAGAGAGGGAGAAGGAGAAGGCTGAGAAG	CCTAGAAGGAGAGAAGAAGATGAGGAGCGCACAACTGATGAGGCAGAGAGGGAGAAGGAGAAGGCTGAGAAG	72	2	2	Ins	N/A
276	TCTAGAAGGAGAGAAGAAGATGAAGAGCGCACAAGATGAGGCAGAGAGGGAGAAGGAGAAGGCTGAGAAG	TCTAGAAGGAGAGAAGAAGATGAAGAGCGCACA--ATGAGGCAGAGAGGGAGAAGGAGAAGGCTGGGAAG	68	-2	2	del	N/A
277	TCTAGAAGGAGAGAAGAAGATGAAGAGCGCACAAGA---------TGAGGCAGAGAGGGAGAAGGAGAAGGCTGAGAAG	TCTAGAAGGAGAGAAGGAGATGAAGAGCGCACAAGAATTGCATCGTGAGGCAAAGAGGGAGAAGGAGAAGGCTGAGAAG	79	9	2	Ins	N/A
278	TCTAGAAGGAGAGAAGAAGATGAAGAGCGCACAAG---------ATGAGGCAGAGAGGGAGAAGGAGAAGGCTGAGAAG	TCTAGAGGGAGAGAAGAAGATAAAGAGCGCACAAGAATTGCATCATGAGGCAGAGGGGGAGAAGGAGAAGGCTGAGAAG	79	9	2	Ins	N/A
279	TCTAGAAGGAGAGAAGAAGATGAAGAGCGCACAA--GATGAGGCAGAGAGGGAGAAGGAGAAGGCTGAGAAG	TCTAGAAGGAGAGAAGAGGATGAAGAGCGCACAACTGATGAGGCAGAGAGGGAGAAGGAGATGGCTGAGAAG	72	2	2	Ins	N/A
280	TCTAGAAGGAGAGAAGAAGATGAAGAGCGCACAAG---------ATGAGGCAGAGAGGGAGAAGGAGAAGGCTGAGAAG	TCTAGAAGGAGAGAAGAAGATGAAGAGCGCACAAGAATTACATCATGAGGCAGAGAGGGAGAAGGAGAAGGCTGAGAAG	79	9	2	Ins	N/A

### Sheet: non-frameshifting
2	TCTAGAAGGAGAGAAGAAGATGAAGAGCGCACAAG---------ATGAGGCAGAGAGGGAGAAGGAGAAGGCTGAGAAG	TCTAGAAGGAGAGAAGAAGATGAAGAGCGCACAAGAATTGCATCATGAGGCAGAGAGGGAGAAGGAGAAGGCTGAGAAG	79	9	2922	Ins	N/A
4	TCTAGAAGGAGAGAAGAAGATGAAGAGCGCACAAGATGAGGCAGAGAGGGAGAAGGAGAAGGCTGAGAAG	TCTAGAAGGAGAGAAGAAGATGAAGAGCGCAC---ATGAGGCAGAGAGGGAGAAGGAGAAGGCTGAGAAG	67	-3	188	del	N/A
7	TCTAGAAGGAGAGAAGAAGATGAAGAGCGCACAAG---------ATGAGGCAGAGAGGGAGAAGGAGAAGGCTGAGAAG	TCTAGAAGGAGGGAAGAAGATGAAGAGCGCACAAGAATTGCATCATGAGGCAGAGAGGGAGAAGGAGAAGGCTGAGAAG	79	9	40	Ins	N/A
19	TCTAGAAGGAGAGAAGAAGATGAAGAGCGCACAAG---------ATGAGGCAGAGAGGGAGAAGGAGAAGGCTGAGAAG	TCTAGAAGGAGAGAAGAAGATGAAGAGCGCACAAGAATTGCATCATGAGGCAGAGAGGGAGAAGGAGAAGGCTGAGGAG	79	9	26	Ins	N/A
27	TCTAGAAGGAGAGAAGAAGATGAAGAGCGCACAAGATGAGGCAGAGAGGGAGAAGGAGAAGGCTGAGAAG	TCTAGAAGGAGAGAAGAAGATGAAGAGCGCACAA---GAGGCAGAGAGGGAGAAGGAGAAGGCTGAGAAG	67	-3	24	del	N/A
37	TCTAGAAGGAGAGAAGAAGATGAAGAGCGCACAAG---------ATGAGGCAGAGAGGGAGAAGGAGAAGGCTGAGAAG	CCTAGAAGGAGAGAAGAAGATGAAGAGCGCACAAGAATTGCATCATGAGGCAGAGAGGGAGAAGGAGAAGGCTGAGAAG	79	9	21	Ins	N/A
42	TCTAGAAGGAGAGAAGAAGATGAAGAGCGCACAAG---------ATGAGGCAGAGAGGGAGAAGGAGAAGGCTGAGAAG	TCTAGAGGGAGAGAAGAAGATGAAGAGCGCACAAGAATTGCATCATGAGGCAGAGAGGGAGAAGGAGAAGGCTGAGAAG	79	9	20	Ins	N/A
43	TCTAGAAGGAGAGAAGAAGATGAAGAGCGCACAAG---------ATGAGGCAGAGAGGGAGAAGGAGAAGGCTGAGAAG	TCTAGAAGGAGAGAAGAAGATGAAGAGCGCACAAGAATTGCATCATGAGGCAGAGAGGGAGAAGGAGAGGGCTGAGAAG	79	9	19	Ins	N/A
45	TCTAGAAGGAGAGAAGAAGATGAAGAGCGCACAAG---------ATGAGGCAGAGAGGGAGAAGGAGAAGGCTGAGAAG	TCTAGAAGGAGAGAAGAAGATGAAGAGCGCACAAGAACTGCATCATGAGGCAGAGAGGGAGAAGGAGAAGGCTGAGAAG	79	9	19	Ins	N/A
47	TCTAGAAGGAGAGAAGAAGATGAAGAGCGCACAAG---------ATGAGGCAGAGAGGGAGAAGGAGAAGGCTGAGAAG	TCTAGAAGGAGAGAAGAAGATGAAGAGCGCACAAGAATTGCATCATGAGGCAGAGAGGGAGAAGGAGAAGGCTGAGAGG	79	9	18	Ins	N/A
48	TCTAGAAGGAGAGAAGAAGATGAAGAGCGCACAAG---------ATGAGGCAGAGAGGGAGAAGGAGAAGGCTGAGAAG	TCTAGAAGGAGAGAAGAAGATGAAGAGCGCACAAGAATTGCATCATGAGGCAGAGAGGGAGAAGGAGAAGGCCGAGAAG	79	9	18	Ins	N/A
50	TCTAGAAGGAGAGAAGAAGATGAAGAGCGCACAAG---------ATGAGGCAGAGAGGGAGAAGGAGAAGGCTGAGAAG	TCTAGAAGGAGAGAAGAAGATGAGGAGCGCACAAGAATTGCATCATGAGGCAGAGAGGGAGAAGGAGAAGGCTGAGAAG	79	9	17	Ins	N/A
51	TCTAGAAGGAGAGAAGAAGATGAAGAGCGCACAAG---------ATGAGGCAGAGAGGGAGAAGGAGAAGGCTGAGAAG	TCTAGAAGGAGAGGAGAAGATGAAGAGCGCACAAGAATTGCATCATGAGGCAGAGAGGGAGAAGGAGAAGGCTGAGAAG	79	9	17	Ins	N/A
52	TCTAGAAGGAGAGAAGAAGATGAAGAGCGCACAAG---------ATGAGGCAGAGAGGGAGAAGGAGAAGGCTGAGAAG	TCTAGAAGGAGAGAAGAAGATGAAGAGCGCACAGGAATTGCATCATGAGGCAGAGAGGGAGAAGGAGAAGGCTGAGAAG	79	9	16	Ins	N/A
53	TCTAGAAGGAGAGAAGAAGATGAAGAGCGCACAAG---------ATGAGGCAGAGAGGGAGAAGGAGAAGGCTGAGAAG	TCTAGAAGGAGAGAAGAAGATGAAGAGCGCACAAGAATTGCATCATGGGGCAGAGAGGGAGAAGGAGAAGGCTGAGAAG	79	9	16	Ins	N/A
54	TCTAGAAGGAGAGAAGAAGATGAAGAGCGCACAAG---------ATGAGGCAGAGAGGGAGAAGGAGAAGGCTGAGAAG	TCTAGGAGGAGAGAAGAAGATGAAGAGCGCACAAGAATTGCATCATGAGGCAGAGAGGGAGAAGGAGAAGGCTGAGAAG	79	9	16	Ins	N/A
55	TCTAGAAGGAGAGAAGAAGATGAAGAGCGCACAAG---------ATGAGGCAGAGAGGGAGAAGGAGAAGGCTGAGAAG	TCTAGAAGGAGAGAAGAAGATGAAGAGCGCACAAGAATTGCACCATGAGGCAGAGAGGGAGAAGGAGAAGGCTGAGAAG	79	9	15	Ins	N/A
56	TCTAGAAGGAGAGAAGAAGATGAAGAGCGCACAAG---------ATGAGGCAGAGAGGGAGAAGGAGAAGGCTGAGAAG	TCTAGAAGGAGAGAAGAAGATGAAGAGCGCACAAGAATTGCATCATGAGGCAGAGAGGGAGGAGGAGAAGGCTGAGAAG	79	9	15	Ins	N/A
57	TCTAGAAGGAGAGAAGAAGATGAAGAGCGCACAAG---------ATGAGGCAGAGAGGGAGAAGGAGAAGGCTGAGAAG	TCTAGAAGGAGAGAAGAAGATGAAGAGCGCACAAGAATCGCATCATGAGGCAGAGAGGGAGAAGGAGAAGGCTGAGAAG	79	9	15	Ins	N/A
58	TCTAGAAGGAGAGAAGAAGATGAAGAGCGCACAAG---------ATGAGGCAGAGAGGGAGAAGGAGAAGGCTGAGAAG	TCTAGAAGGAGAGAAGAAGATGAAGAGCGCACAAGAATTGCATCATGAGGCAGAGAGGGGGAAGGAGAAGGCTGAGAAG	79	9	15	Ins	N/A
60	TCTAGAAGGAGAGAAGAAGATGAAGAGCGCACAAG---------ATGAGGCAGAGAGGGAGAAGGAGAAGGCTGAGAAG	TCTAGAAGGAGAGAAGAAGGTGAAGAGCGCACAAGAATTGCATCATGAGGCAGAGAGGGAGAAGGAGAAGGCTGAGAAG	79	9	15	Ins	N/A
61	TCTAGAAGGAGAGAAGAAGATGAAGAGCGCACAAG---------ATGAGGCAGAGAGGGAGAAGGAGAAGGCTGAGAAG	TCTAGAAGGAGAGAAGAAGATGAAGAGCGCACAAGAATTGCGTCATGAGGCAGAGAGGGAGAAGGAGAAGGCTGAGAAG	79	9	14	Ins	N/A
62	TCTAGAAGGAGAGAAGAAGATGAAGAGCGCACAAG---------ATGAGGCAGAGAGGGAGAAGGAGAAGGCTGAGAAG	TCTAGAAGGAGAGAAGAAGATGAAGAGCGCACAAGAATTGCATCATGAGGCAGGGAGGGAGAAGGAGAAGGCTGAGAAG	79	9	14	Ins	N/A
64	TCTAGAAGGAGAGAAGAAGATGAAGAGCGCACAAG---------ATGAGGCAGAGAGGGAGAAGGAGAAGGCTGAGAAG	TCTAGAAGGAGAGAAGAAGATGAAGAGCGCGCAAGAATTGCATCATGAGGCAGAGAGGGAGAAGGAGAAGGCTGAGAAG	79	9	14	Ins	N/A
65	TCTAGAAGGAGAGAAGAAGATGAAGAGCGCACAAG---------ATGAGGCAGAGAGGGAGAAGGAGAAGGCTGAGAAG	TCTAGAAGGAGAGAAGAGGATGAAGAGCGCACAAGAATTGCATCATGAGGCAGAGAGGGAGAAGGAGAAGGCTGAGAAG	79	9	14	Ins	N/A
66	TCTAGAAGGAGAGAAGAAGATGAAGAGCGCACAAG---------ATGAGGCAGAGAGGGAGAAGGAGAAGGCTGAGAAG	TCTAGAAGGAGAGAAGAAGATGAAGGGCGCACAAGAATTGCATCATGAGGCAGAGAGGGAGAAGGAGAAGGCTGAGAAG	79	9	14	Ins	N/A
68	TCTAGAAGGAGAGAAGAAGATGAAGAGCGCACAAG---------ATGAGGCAGAGAGGGAGAAGGAGAAGGCTGAGAAG	TCTAGAAGGAGAGAAGAAGATGAAGAGCGCACAAGAATTGCATCATGAGGCGGAGAGGGAGAAGGAGAAGGCTGAGAAG	79	9	13	Ins	N/A
71	TCTAGAAGGAGAGAAGAAGATGAAGAGCGCACAAG---------ATGAGGCAGAGAGGGAGAAGGAGAAGGCTGAGAAG	TCTAGAAGGAGAGAAGAAGATGAAGAGCGCACGAGAATTGCATCATGAGGCAGAGAGGGAGAAGGAGAAGGCTGAGAAG	79	9	12	Ins	N/A
72	TCTAGAAGGAGAGAAGAAGATGAAGAGCGCACAAG---------ATGAGGCAGAGAGGGAGAAGGAGAAGGCTGAGAAG	TCTAGAAGGAGAGAAGAAGATGAAGAGCGCACAAGAATTGCATCATGAGGCAGAGAGGGAGAAGGAGAAGGCTGGGAAG	79	9	12	Ins	N/A
74	TCTAGAAGGAGAGAAGAAGATGAAGAGCGCACAAG---------ATGAGGCAGAGAGGGAGAAGGAGAAGGCTGAGAAG	TCTAGAAGGGGAGAAGAAGATGAAGAGCGCACAAGAATTGCATCATGAGGCAGAGAGGGAGAAGGAGAAGGCTGAGAAG	79	9	12	Ins	N/A
75	TCTAGAAGGAGAGAAGAAGATGAAGAGCGCACAAG---------ATGAGGCAGAGAGGGAGAAGGAGAAGGCTGAGAAG	TCTAGAAGGAGAGAAGAAGATGAAGAGCGCACAAGAATTGCATCATGAGGCAGAGAGGGAGAAGGAGGAGGCTGAGAAG	79	9	11	Ins	N/A
77	TCTAGAAGGAGAGAAGAAGATGAAGAGCGCACAAG---------ATGAGGCAGAGAGGGAGAAGGAGAAGGCTGAGAAG	TCTAGAAGGAGAGAAGGAGATGAAGAGCGCACAAGAATTGCATCATGAGGCAGAGAGGGAGAAGGAGAAGGCTGAGAAG	79	9	11	Ins	N/A
78	TCTAGAAGGAGAGAAGAAGATGAAGAGCGCACAAGA---------TGAGGCAGAGAGGGAGAAGGAGAAGGCTGAGAAG	TCTAGAAGGAGAGAAGAAGATGAAGAGCGCACAAGAATTGCATCGTGAGGCAGAGAGGGAGAAGGAGAAGGCTGAGAAG	79	9	11	Ins	N/A
79	TCTAGAAGGAGAGAAGAAGATGAAGAGCGCACAAG---------ATGAGGCAGAGAGGGAGAAGGAGAAGGCTGAGAAG	TCTAGAAGGAGAGAAGAAGATGAAGAGCGCACAAGAATTGCATCACGAGGCAGAGAGGGAGAAGGAGAAGGCTGAGAAG	79	9	10	Ins	N/A
80	TCTAGAAGGAGAGAAGAAGATGAAGAGCGCACAAG---------ATGAGGCAGAGAGGGAGAAGGAGAAGGCTGAGAAG	TCTAGAAGGAGAGAGGAAGATGAAGAGCGCACAAGAATTGCATCATGAGGCAGAGAGGGAGAAGGAGAAGGCTGAGAAG	79	9	10	Ins	N/A
81	TCTAGAAGGAGAGAAGAAGATGAAGAGCGCACAAG---------ATGAGGCAGAGAGGGAGAAGGAGAAGGCTGAGAAG	TCTAGAAGGAGAGAAGAAGACGAAGAGCGCACAAGAATTGCATCATGAGGCAGAGAGGGAGAAGGAGAAGGCTGAGAAG	79	9	10	Ins	N/A
82	TCTAGAAGGAGAGAAGAAGATGAAGAGCGCACAAG---------ATGAGGCAGAGAGGGAGAAGGAGAAGGCTGAGAAG	TCCAGAAGGAGAGAAGAAGATGAAGAGCGCACAAGAATTGCATCATGAGGCAGAGAGGGAGAAGGAGAAGGCTGAGAAG	79	9	10	Ins	N/A
83	TCTAGAAGGAGAGAAGAAGATGAAGAGCGCACAAG---------ATGAGGCAGAGAGGGAGAAGGAGAAGGCTGAGAAG	TCTAGAAGGAGAGAAGAAGATGAAGAGCGCACAAGAATTGCATCATGAGGCAGAGGGGGAGAAGGAGAAGGCTGAGAAG	79	9	10	Ins	N/A
84	TCTAGAAGGAGAGAAGAAGATGAAGAGCGCACAAG---------ATGAGGCAGAGAGGGAGAAGGAGAAGGCTGAGAAG	TCTAGAAGGAGAGAAGAAGATGAAGAGCACACAAGAATTGCATCATGAGGCAGAGAGGGAGAAGGAGAAGGCTGAGAAG	79	9	10	Ins	N/A
85	TCTAGAAGGAGAGAAGAAGATGAAGAGCGCACAAG---------ATGAGGCAGAGAGGGAGAAGGAGAAGGCTGAGAAG	TCTAGAAGGAGAGAAGAAGATGGAGAGCGCACAAGAATTGCATCATGAGGCAGAGAGGGAGAAGGAGAAGGCTGAGAAG	79	9	9	Ins	N/A
87	TCTAGAAGGAGAGAAGAAGATGAAGAGCGCACAAG---------ATGAGGCAGAGAGGGAGAAGGAGAAGGCTGAGAAG	TCTAGAAGGAGAGAAGAAGAAGAAGAGCGCACAAGAATTGCATCATGAGGCAGAGAGGGAGAAGGAGAAGGCTGAGAAG	79	9	9	Ins	N/A
88	TCTAGAAGGAGAGAAGAAGATGAAGAGCGCACAAG---------ATGAGGCAGAGAGGGAGAAGGAGAAGGCTGAGAAG	TCTGGAAGGAGAGAAGAAGATGAAGAGCGCACAAGAATTGCATCATGAGGCAGAGAGGGAGAAGGAGAAGGCTGAGAAG	79	9	9	Ins	N/A
95	TCTAGAAGGAGAGAAGAAGATGAAGAGCGCACAAG---------ATGAGGCAGAGAGGGAGAAGGAGAAGGCTGAGAAG	TCTAGAAGGAGAGAAGAAGATGAAGAGCGCACAAGAATTGCATCATGAGGCAGAGAGGGAGAAGGAGAAGGCAGAGAAG	79	9	8	Ins	N/A
101	TCTAGAAGGAGAGAAGAAGATGAAGAGCGCACAAG---------ATGAGGCAGAGAGGGAGAAGGAGAAGGCTGAGAAG	TCTAGAAGGAGAGAAGAAGATGAAGAGCGCACAAGGATTGCATCATGAGGCAGAGAGGGAGAAGGAGAAGGCTGAGAAG	79	9	7	Ins	N/A
105	TCTAGAAGGAGAGAAGAAGATGAAGAGCGCACAAG---------ATGAGGCAGAGAGGGAGAAGGAGAAGGCTGAGAAG	TCTAGAAGGAGAGAAGAAGATGAAGAGCGCACAAGAATTGCATTATGAGGCAGAGAGGGAGAAGGAGAAGGCTGAGAAG	79	9	6	Ins	N/A
108	TCTAGAAGGAGAGAAGAAGATGAAGAGCGCACAAG---------ATGAGGCAGAGAGGGAGAAGGAGAAGGCTGAGAAG	TCTAGAAGGAGAGAAGAAGATGAAGAGCGCACAAGAATTGCATCATGAGGCAGAGAGGGAGAGGGAGAAGGCTGAGAAG	79	9	6	Ins	N/A
113	TCTAGAAGGAGAGAAGAAGATGAAGAGCGCACAAG---------ATGAGGCAGAGAGGGAGAAGGAGAAGGCTGAGAAG	TCTAGAAGGAGAGAAGAAGATGAAGAGCGCACAAGAATTGCATCATGAGGCAGAGAAGGAGAAGGAGAAGGCTGAGAAG	79	9	6	Ins	N/A
114	TCTAGAAGGAGAGAAGAAGATGAAGAGCGCACAAG---------ATGAGGCAGAGAGGGAGAAGGAGAAGGCTGAGAAG	TCTAGAAGGAGAGAAGAAGATGAAGAGCGCACAAGAATTGCATCATGAGGCAGTGAGGGAGAAGGAGAAGGCTGAGAAG	79	9	6	Ins	N/A
115	TCTAGAAGGAGAGAAGAAGATGAAGAGCGCACAAG---------ATGAGGCAGAGAGGGAGAAGGAGAAGGCTGAGAAG	ACTAGAAGGAGAGAAGAAGATGAAGAGCGCACAAGAATTGCATCATGAGGCAGAGAGGGAGAAGGAGAAGGCTGAGAAG	79	9	6	Ins	N/A
117	TCTAGAAGGAGAGAAGAAGATGAAGAGCGCACAAG---------ATGAGGCAGAGAGGGAGAAGGAGAAGGCTGAGAAG	TCTAGAAGGAGAGAAGAAGATGAAGAGCGCACAAGAATTGCATCATGAGGCAGAGAGGGAGAAGGAGAAGGCTGTGAAG	79	9	6	Ins	N/A
122	TCTAGAAGGAGAGAAGAAGATGAAGAGCGCACAAG---------ATGAGGCAGAGAGGGAGAAGGAGAAGGCTGAGAAG	TCTAGAAGGAGAGAAGAAGATGAAGAGCGCACAAGAATAGCATCATGAGGCAGAGAGGGAGAAGGAGAAGGCTGAGAAG	79	9	5	Ins	N/A
129	TCTAGAAGGAGAGAAGAAGATGAAGAGCGCACAAG---------ATGAGGCAGAGAGGGAGAAGGAGAAGGCTGAGAAG	TCTAGAAGGAGAGAAGAAGATGAAGAGCGCTCAAGAATTGCATCATGAGGCAGAGAGGGAGAAGGAGAAGGCTGAGAAG	79	9	5	Ins	N/A
131	TCTAGAAGGAGAGAAGAAGATGAAGAGCGCACAAG---------ATGAGGCAGAGAGGGAGAAGGAGAAGGCTGAGAAG	TCAAGAAGGAGAGAAGAAGATGAAGAGCGCACAAGAATTGCATCATGAGGCAGAGAGGGAGAAGGAGAAGGCTGAGAAG	79	9	5	Ins	N/A
134	TCTAGAAGGAGAGAAGAAGATGAAGAGCGCACAAG---------ATGAGGCAGAGAGGGAGAAGGAGAAGGCTGAGAAG	TCTAGAAGGAAAGAAGAAGATGAAGAGCGCACAAGAATTGCATCATGAGGCAGAGAGGGAGAAGGAGAAGGCTGAGAAG	79	9	5	Ins	N/A
135	TCTAGAAGGAGAGAAGAAGATGAAGAGCGCACAAG---------ATGAGGCAGAGAGGGAGAAGGAGAAGGCTGAGAAG	TCTAGAAGGAGAGAAGAAGATGAAGAGCGCACAAGAATTGCATCATGAAGCAGAGAGGGAGAAGGAGAAGGCTGAGAAG	79	9	5	Ins	N/A
136	TCTAGAAGGAGAGAAGAAGATGAAGAGCGCACAAG---------ATGAGGCAGAGAGGGAGAAGGAGAAGGCTGAGAAG	TCTAGAAGGAGAGAAGAAGATGAAGAGCGCACAAGAATTGCATCATGAGGCAGAGAGAGAGAAGGAGAAGGCTGAGAAG	79	9	5	Ins	N/A
137	TCTAGAAGGAGAGAAGAAGATGAAGAGCGCACAAG---------ATGAGGCAGAGAGGGAGAAGGAGAAGGCTGAGAAG	TCTAGAAGGAGAGAAGAAGATGAAGAGCGCACAAGAATTGCATCATGAGGCAGAGAGGGAGAAGGGGAAGGCTGAGAAG	79	9	5	Ins	N/A
138	TCTAGAAGGAGAGAAGAAGATGAAGAGCGCACAAG---------ATGAGGCAGAGAGGGAGAAGGAGAAGGCTGAGAAG	TCTAGAAAGAGAGAAGAAGATGAAGAGCGCACAAGAATTGCATCATGAGGCAGAGAGGGAGAAGGAGAAGGCTGAGAAG	79	9	5	Ins	N/A
141	TCTAGAAGGAGAGAAGAAGATGAAGAGCGCACAAG---------ATGAGGCAGAGAGGGAGAAGGAGAAGGCTGAGAAG	TCTAGAAGGAGAGAAGAAGATGAAGAACGCACAAGAATTGCATCATGAGGCAGAGAGGGAGAAGGAGAAGGCTGAGAAG	79	9	4	Ins	N/A
148	TCTAGAAGGAGAGAAGAAGATGAAGAGCGCACAAG---------ATGAGGCAGAGAGGGAGAAGGAGAAGGCTGAGAAG	TCTAGAAGGAGAGAAGAAGATGAAGAGCGCACAAGAGTTGCATCATGAGGCAGAGAGGGAGAAGGAGAAGGCTGAGAAG	79	9	4	Ins	N/A
150	TCTAGAAGGAGAGAAGAAGATGAAGAGCGCACAAG---------ATGAGGCAGAGAGGGAGAAGGAGAAGGCTGAGAAG	TCTAGAAGGAGAGAAGAAGATGAAGAGCGCACAAGAATTGCATCATAAGGCAGAGAGGGAGAAGGAGAAGGCTGAGAAG	79	9	4	Ins	N/A
151	TCTAGAAGGAGAGAAGAAGATGAAGAGCGCACAAG---------ATGAGGCAGAGAGGGAGAAGGAGAAGGCTGAGAAG	TCTAGAAGGAGAGAAAAAGATGAAGAGCGCACAAGAATTGCATCATGAGGCAGAGAGGGAGAAGGAGAAGGCTGAGAAG	79	9	4	Ins	N/A
152	TCTAGAAGGAGAGAAGAAGATGAAGAGCGCACAAGATGAGGCAGAGAGGGAGAAGGAGAAGGCTGAGAAG	TCTAGAAGGAGGGAAGAAGATGAAGAGCGCAC---ATGAGGCAGAGAGGGAGAAGGAGAAGGCTGAGAAG	67	-3	4	del	N/A
159	TCTAGAAGGAGAGAAGAAGATGAAGAGCGCACAAG---------ATGAGGCAGAGAGGGAGAAGGAGAAGGCTGAGAAG	TCTAGAAGGAGAGAAGAAGATGAAGAGCGCACAAGAATTGCATCATGAGGCAGAGAGGGAGAAGGAGAAAGCTGAGAAG	79	9	4	Ins	N/A
164	TCTAGAAGGAGAGAAGAAGATGAAGAGCGCACAAG---------ATGAGGCAGAGAGGGAGAAGGAGAAGGCTGAGAAG	TCTAGAAGGAGAGAAGAAGATGAAGAGCGCATAAGAATTGCATCATGAGGCAGAGAGGGAGAAGGAGAAGGCTGAGAAG	79	9	4	Ins	N/A
165	TCTAGAAGGAGAGAAGAAGATGAAGAGCGCACAAG---------ATGAGGCAGAGAGGGAGAAGGAGAAGGCTGAGAAG	TCTAGAAGGAGAGAAGAAGATAAAGAGCGCACAAGAATTGCATCATGAGGCAGAGAGGGAGAAGGAGAAGGCTGAGAAG	79	9	4	Ins	N/A
167	TCTAGAAGGAGAGAAGAAGATGAAGAGCGCACAAG---------ATGAGGCAGAGAGGGAGAAGGAGAAGGCTGAGAAG	TCTAGAAGGAGAGAAGAAGATGAAGAGCGCACAAGAATGGCATCATGAGGCAGAGAGGGAGAAGGAGAAGGCTGAGAAG	79	9	4	Ins	N/A
170	TCTAGAAGGAGAGAAGAAGATGAAGAGCGCACAAG---------ATGAGGCAGAGAGGGAGAAGGAGAAGGCTGAGAAG	TCTAGAAGGAGAGAAGAAGATGAAGAGCGCACAAGAATTGCATCATGAGGCAGAGAGGGAGAAGGAGAAGGTTGAGAAG	79	9	3	Ins	N/A
171	TCTAGAAGGAGAGAAGAAGATGAAGAGCGCACAAG---------ATGAGGCAGAGAGGGAGAAGGAGAAGGCTGAGAAG	TCTAGATGGAGAGAAGAAGATGAAGAGCGCACAAGAATTGCATCATGAGGCAGAGAGGGAGAAGGAGAAGGCTGAGAAG	79	9	3	Ins	N/A
172	TCTAGAAGGAGAGAAGAAGATGAAGAGCGCACAAG---------ATGAGGCAGAGAGGGAGAAGGAGAAGGCTGAGAAG	TCTAGAAGGAGAGAAGAAGATGAAGAGCGCACAAGAATTGCATCAAGAGGCAGAGAGGGAGAAGGAGAAGGCTGAGAAG	79	9	3	Ins	N/A
175	TCTAGAAGGAGAGAAGAAGATGAAGAGCGCACAAG---------ATGAGGCAGAGAGGGAGAAGGAGAAGGCTGAGAAG	TCTAGAAGGAGAAAAGAAGATGAAGAGCGCACAAGAATTGCATCATGAGGCAGAGAGGGAGAAGGAGAAGGCTGAGAAG	79	9	3	Ins	N/A
176	TCTAGAAGGAGAGAAGAAGATGAAGAGCGCACAAG---------ATGAGGCAGAGAGGGAGAAGGAGAAGGCTGAGAAG	TCTAGAAGGAGAGAAGAAGATGAAGAGCGCACAGGAATTGCATCATGAGGCAGGGAGGGAGAAGGAGAAGGCTGAGAAG	79	9	3	Ins	N/A
178	TCTAGAAGGAGAGAAGAAGATGAAGAGCGCACAAG---------ATGAGGCAGAGAGGGAGAAGGAGAAGGCTGAGAAG	TCTAGAAGGAGAGAAGAAGATGAAGAGCGTACAAGAATTGCATCATGAGGCAGAGAGGGAGAAGGAGAAGGCTGAGAAG	79	9	3	Ins	N/A
180	TCTAGAAGGAGAGAAGAAGATGAAGAGCGCACAAG---------ATGAGGCAGAGAGGGAGAAGGAGAAGGCTGAGAAG	TCTAGAAGGAGAGAAGAAGATGAAGAGCGCACAAGAATTGCATCATGAGGCAGAGTGGGAGAAGGAGAAGGCTGAGAAG	79	9	3	Ins	N/A
185	TCTAGAAGGAGAGAAGAAGATGAAGAGCGCACAAG---------ATGAGGCAGAGAGGGAGAAGGAGAAGGCTGAGAAG	TCTAGAAGGAGAGAAGAAAATGAAGAGCGCACAAGAATTGCATCATGAGGCAGAGAGGGAGAAGGAGAAGGCTGAGAAG	79	9	3	Ins	N/A
186	TCTAGAAGGAGAGAAGAAGATGAAGAGCGCACAAG---------ATGAGGCAGAGAGGGAGAAGGAGAAGGCTGAGAAG	TCTAGAAGGAGAGAAGAAGATGAAGAGCGCACAAGAATTGCATCATGAGGTAGAGAGGGAGAAGGAGAAGGCTGAGAAG	79	9	3	Ins	N/A
188	TCTAGAAGGAGAGAAGAAGATGAAGAGCGCACAAG---------ATGAGGCAGAGAGGGAGAAGGAGAAGGCTGAGAAG	TCTAGAAGGAGAGAAGAAGATGAAGAGCGCACAAGAATTGCATCATGAGGCAGAGAGGGAGAAAGAGAAGGCTGAGAAG	79	9	3	Ins	N/A
190	TCTAGAAGGAGAGAAGAAGATGAAGAGCGCACAAG---------ATGAGGCAGAGAGGGAGAAGGAGAAGGCTGAGAAG	TCTAGAAGGAGAGAAGTAGATGAAGAGCGCACAAGAATTGCATCATGAGGCAGAGAGGGAGAAGGAGAAGGCTGAGAAG	79	9	3	Ins	N/A
191	TCTAGAAGGAGAGAAGAAGATGAAGAGCGCACAAG---------ATGAGGCAGAGAGGGAGAAGGAGAAGGCTGAGAAG	TCTAGAAGGAGAGAAGAAGATGTAGAGCGCACAAGAATTGCATCATGAGGCAGAGAGGGAGAAGGAGAAGGCTGAGAAG	79	9	3	Ins	N/A
193	TCTAGAAGGAGAGAAGAAGATGAAGAGCGCACAAG---------ATGAGGCAGAGAGGGAGAAGGAGAAGGCTGAGAAG	TCTAGAAGGAGAGAAGAAGATGAAGAGCGCACAAGAATTGCATCATGTGGCAGAGAGGGAGAAGGAGAAGGCTGAGAAG	79	9	3	Ins	N/A
194	TCTAGAAGGAGAGAAGAAGATGAAGAGCGCACAAG---------ATGAGGCAGAGAGGGAGAAGGAGAAGGCTGAGAAG	TCTAGAAGGAGAGAAGAAGTTGAAGAGCGCACAAGAATTGCATCATGAGGCAGAGAGGGAGAAGGAGAAGGCTGAGAAG	79	9	3	Ins	N/A
198	TCTAGAAGGAGAGAAGAAGATGAAGAGCGCACAAG---------ATGAGGCAGAGAGGGAGAAGGAGAAGGCTGAGAAG	TCTAGAAGGAGAGAAGAAGATGAAGAGCGCACAAGAATTGCATCATGAGGCAAAGAGGGAGAAGGAGAAGGCTGAGAAG	79	9	3	Ins	N/A
200	TCTAGAAGGAGAGAAGAAGATGAAGAGCGCACAAG---------ATGAGGCAGAGAGGGAGAAGGAGAAGGCTGAGAAG	TCTAGAAGGAGAGAAGAAGATGAAGAGCGCACAAGAATTGCATCATGAGGCAGAGAGGGAGAAGGAGAAGGCTGAGTAG	79	9	3	Ins	N/A
201	TCTAGAAGGAGAGAAGAAGATGAAGAGCGCACAAG---------ATGAGGCAGAGAGGGAGAAGGAGAAGGCTGAGAAG	TCTAGAAGAAGAGAAGAAGATGAAGAGCGCACAAGAATTGCATCATGAGGCAGAGAGGGAGAAGGAGAAGGCTGAGAAG	79	9	3	Ins	N/A
202	TCTAGAAGGAGAGAAGAAGATGAAGAGCGCACAAG---------ATGAGGCAGAGAGGGAGAAGGAGAAGGCTGAGAAG	TCTAGAAGGAGAGAAGAAGATGAAGAGCCCACAAGAATTGCATCATGAGGCAGAGAGGGAGAAGGAGAAGGCTGAGAAG	79	9	3	Ins	N/A
203	TCTAGAAGGAGAGAAGAAGATGAAGAGCGCACAAG---------ATGAGGCAGAGAGGGAGAAGGAGAAGGCTGAGAAG	TCTAAAAGGAGAGAAGAAGATGAAGAGCGCACAAGAATTGCATCATGAGGCAGAGAGGGAGAAGGAGAAGGCTGAGAAG	79	9	3	Ins	N/A
205	TCTAGAAGGAGAGAAGAAGATGAAGAGCGCACAAG---------ATGAGGCAGAGAGGGAGAAGGAGAAGGCTGAGAAG	TCTAGAAGGAGAGAAGAAGATGAAGAGCGCACAAGAATTGCATCATGAGGCAGAGAGGGAGAAGGAGAAGACTGAGAAG	79	9	2	Ins	N/A
209	TCTAGAAGGAGAGAAGAAGATGAAGAGCGCACAAGA---------TGAGGCAGAGAGGGAGAAGGAGAAGGCTGAGAAG	TCTAGAAGGAGAGAAGAAGATGAAGAGCGCACAAGAATTGCATCTTGAGGCAGAGAGGGAGAAGGAGAAGGCTGAGAAG	79	9	2	Ins	N/A
213	TCTAGAAGGAGAGAAGAAGATGAAGAGCGCACAAG---------ATGAGGCAGAGAGGGAGAAGGAGAAGGCTGAGAAG	TCTAGAAGGAGGGAAGAAGATGAAGGGCGCACAAGAATTGCATCATGAGGCAGAGAGGGAGAAGGAGAAGGCTGAGAAG	79	9	2	Ins	N/A
214	TCTAGAAGGAGAGAAGAAGATGAAGAGCGCACAA--GATGAGGCAGAGAGGGAGAAGGAGAAGGCTGAGAAG	TCTAGAAGGAGAGAAGAAGATGAAGAGCGCACAACTGATGAGGC--AGAGGGAGAAGGAGAAGGCTGAGAAG	70	0	2	WT or Sub	N/A
216	TCTAGAAGGAGAGAAGAAGATGAAGAGCGCACAAG---------ATGAGGCAGAGAGGGAGAAGGAGAAGGCTGAGAAG	TCTAGAAGGGGAGAAGAAGATGAAGAGCGCACAAGAATTGCACCATGAGGCAGAGAGGGAGAAGGAGAAGGCTGAGAAG	79	9	2	Ins	N/A
222	TCTAGAAGGAGAGAAGAAGATGAAGAGCGCACAAG---------ATGAGGCAGAGAGGGAGAAGGAGAAGGCTGAGAAG	TCTTGAAGGAGAGAAGAAGATGAAGAGCGCACAAGAATTGCATCATGGGGCAGAGAGGGAGAAGGAGAAGGCTGAGAAG	79	9	2	Ins	N/A
223	TCTAGAAGGAGAGAAGAAGATGAAGAGCGCACAAGATGAGGCAGAGAGGGAGAAGGAGAAGGCTGAGAAG	TCTAGAAGGAGAGAAGAAGATGAAGAGCGCACAAGATGAGGCAGAGAGGGAGAAGGAGAAGGCTGAGAAG	70	0	2	WT or Sub	N/A
227	TCTAGAAGGAGAGAAGAAGATGAAGAGCGCACAAG---------ATGAGGCAGAGAGGGAGAAGGAGAAGGCTGAGAAG	TCTAGAAGGAGAGAAGAAGATGAAGAGCGCACAAGTATTGCATCATGAGGCAGAGAGGGAGAAGGAGAAGGCTGAGAAG	79	9	2	Ins	N/A
229	TCTAGAAGGAGAGAAGAAGATGAAGAGCGCACAAG---------ATGAGGCAGAGAGGGAGAAGGAGAAGGCTGAGAAG	TCTAGAAGGAGAGAAGAAGATGAAGAGCGCACAAGAATTGCATCATGAGGCTGAGAGGGAGAAGGAGAAGGCTGAGAAG	79	9	2	Ins	N/A
231	TCTAGAAGGAGAGAAGAAGATGAAGAGCGCACAAG---------ATGAGGCAGAGAGGGAGAAGGAGAAGGCTGAGAAG	TCTAGAAGGAGAGAAGAAGATGAAGAGCGCACTAGAATTGCATCATGAGGCAGAGAGGGAGAAGGAGAAGGCTGAGAAG	79	9	2	Ins	N/A
232	TCTAGAAGGAGAGAAGAAGATGAAGAGCGCACAA---------GATGAGGCAGAGAGGGAGAAGGAGAAGGCTGAGAAG	TCTAGAAGGAGAGAAGAAGATGAGGAGCGCACAAGAATTGCATGATGAGGCAGAGAGGGAGAAGGAGAAGGCTGAGAAG	79	9	2	Ins	N/A
234	TCTAGAAGGAGAGAAGAAGATGAAGAGCGCACAAG---------ATGAGGCAGAGAGGGAGAAGGAGAAGGCTGAGAAG	TCTAGAAGGAGAGAAGAAGATGAAGAGCGCACAAGAATTGCATCATGAGGGAGAGAGGGAGAAGGAGAAGGCTGAGAAG	79	9	2	Ins	N/A
236	TCTAGAAGGAGAGAAGAAGATGAAGAGCGCACAAG---------ATGAGGCAGAGAGGGAGAAGGAGAAGGCTGAGAAG	TCTAGAAGGAGAGAAGATGATGAAGAGCGCACAAGAATTGCATCATGAGGCAGAGAGGGAGAAGGAGAAGGCTGAGAAG	79	9	2	Ins	N/A
237	TCTAGAAGGAGAGAAGAAGATGAAGAGCGCACAAGATGAGGCAGAGAGGGAGAAGGAGAAGGCTGAGAAG	TCTAGAAGGAGAGAAGAAGATGAAGAGCGCAC---ATGAGGCAGAGAGGGAGAAGGGGAAGGCTGAGAAG	67	-3	2	del	N/A
240	TCTAGAAGGAGAGAAGAAGATGAAGAGCGCACAAG---------ATGAGGCAGAGAGGGAGAAGGAGAAGGCTGAGAAG	TCTAGAAGGAGAGAAGAGGATGAAGAGCGCACAAGAATTGCATCATGAGGCAGAGAGGGAGAGGGAGAAGGCTGAGAAG	79	9	2	Ins	N/A
241	TCTAGAAGGAGAGAAGAAGATGAAGAGCGCACAA---GATGAGGCAGAGAGGGAGAAGGAGAAGGCTGAGAAG	TCTAGAAGGAGAGAAGAAGATGAAGAGCGCACAAGATGATGAGGCAGAGAGGGAGAAGGAGAAGGCTGAGAAG	73	3	2	Ins	N/A
242	TCTAGAAGGAGAGAAGAAGATGAAGAGCGCACAAG---------ATGAGGCAGAGAGGGAGAAGGAGAAGGCTGAGAAG	TCTAGAAGGAGAGAAGAAGATGAAGAGCGCACAAGAATTGCATCATGAGGCAGAGAGTGAGAAGGAGAAGGCTGAGAAG	79	9	2	Ins	N/A
244	TCTAGAAGGAGAGAAGAAGATGAAGAGCGCACAAG---------ATGAGGCAGAGAGGGAGAAGGAGAAGGCTGAGAAG	TCTAGTAGGAGAGAAGAAGATGAAGAGCGCACAAGAATTGCATCATGAGGCAGAGAGGGAGAAGGAGAAGGCTGAGAAG	79	9	2	Ins	N/A
248	TCTAGAAGGAGAGAAGAAGATGAAGAGCGCACAAGATGAGGCAGAGAGGGAGAAGGAGAAGGCTGAGAAG	TCTAGAAGGAGAGAAGAAGATGAAGAGCGCAC---ATGAGGCAGAGAGGGAGAAGGAGAAGGCTGGGAAG	67	-3	2	del	N/A
249	TCTAGAAGGAGAGAAGAAGATGAAGAGCGCACAAG---------ATGAGGCAGAGAGGGAGAAGGAGAAGGCTGAGAAG	TCTAGAAGGAGAGGAGAAGATGAGGAGCGCACAAGAATTGCATCATGGGGCAGAGAGGGAGAAGGAGAAGGCTGAGAAG	79	9	2	Ins	N/A
250	TCTAGAAGGAGAGAAGAAGATGAAGAGCGCACAAG---------ATGAGGCAGAGAGGGAGAAGGAGAAGGCTGAGAAG	TCTAGAACGAGAGAAGAAGATGAAGAGCGCACAAGAATTGCATCATGAGGCAGAGAGGGAGAAGGAGAAGGCTGAGAAG	79	9	2	Ins	N/A
252	TCTAGAAGGAGAGAAGAAGATGAAGAGCGCACAAG---------ATGAGGCAGAGAGGGAGAAGGAGAAGGCTGAGAAG	TCTAGAAGGAGAGAAGAAGATGAAGAGCGCACAAGAATTGCATCATGAGGCAGAGAGGGAGAAGGTGAAGGCTGAGAAG	79	9	2	Ins	N/A
258	TCTAGAAGGAGAGAAGAAGATGAAGAGCGCACAAG---------ATGAGGCAGAGAGGGAGAAGGAGAAGGCTGAGAAG	TCTAGAAGGGGAGAAGAAGATGAAGAGCGCACAAGAATCGCATCATGAGGCAGAGAGGGAGAAGGAGAAGGCTGAGAAG	79	9	2	Ins	N/A
259	TCTAGAAGGAGAGAAGAAGATGAAGAGCGCACAAG---------ATGAGGCAGAGAGGGAGAAGGAGAAGGCTGAGAAG	TCTAGAAGGAGAGAAGAAGATGAAGAGCGCACAAGAATTGCATCATGAGACAGAGAGGGAGAAGGAGAAGGCTGAGAAG	79	9	2	Ins	N/A
260	TCTAGAAGGAGAGAAGAAGATGAAGAGCGCACAAGATGAGGCAGAGAGGGAGAAGGAGAAGGCTGAGAAG	TCTAGAAGGAGAGGAGAAGATGAAGAGCGCAC---ATGAGGCAGAGAGGGAGAAGGAGAAGGCTGAGAAG	67	-3	2	del	N/A
261	TCTAGAAGGAGAGAAGAAGATGAAGAGCGCACAAG---------ATGAGGCAGAGAGGGAGAAGGAGAAGGCTGAGAAG	TCTAGAAGGAGAGAAGAAGATGAAGAGCGCACAAGAATTGCATCATGAGGCAGAGAGGGAGAAGGAGAAGGCTAAGAAG	79	9	2	Ins	N/A
262	TCTAGAAGGAGAGAAGAAGATGAAGAGCGCACAAGATGAGGCAGAGAGGGAGAAGGAGAAGGCTGAGAAG	TCTAGAAGGAGAGAAGAAGACGAAGAGCGCAC---ATGAGGCAGAGAGGGAGAAGGAGAAGGCTGAGAAG	67	-3	2	del	N/A
264	TCTAGAAGGAGAGAAGAAGATGAAGAGCGCACAAG---------ATGAGGCAGAGAGGGAGAAGGAGAAGGCTGAGAAG	TCTAGAAGGAGAGAAGAAGATGAAGAGCGCACAAGAATTGCATCATGAGGCAGAGAGGGTGAAGGAGAAGGCTGAGAAG	79	9	2	Ins	N/A
265	TCTAGAAGGAGAGAAGAAGATGAAGAGCGCACAAG---------ATGAGGCAGAGAGGGAGAAGGAGAAGGCTGAGAAG	TCTAGAAGGAGAGAAGAAGATGAAGAGCGCACAAGAATTGCAGCATGAGGCAGAGAGGGAGAAGGAGAAGGCTGAGAAG	79	9	2	Ins	N/A
266	TCTAGAAGGAGAGAAGAAGATGAAGAGCGCACAAGATGAGGCAGAGAGGGAGAAGGAGAAGGCTGAGAAG	TCTAGAAGGAGAGAAGAAGGTGAAGAGCGCAC---ATGAGGCAGAGAGGGAGAAGGAGAAGGCTGAGAAG	67	-3	2	del	N/A
267	TCTAGAAGGAGAGAAGAAGATGAAGAGCGCACAAG---------ATGAGGCAGAGAGGGAGAAGGAGAAGGCTGAGAAG	TCTAGAAGGAGAGAAGAAGATGAAGAGCGCACAAGAATTGCATCATGAGGCAGAGAGGGAGAAGGAGAAGGCTGAGAAA	79	9	2	Ins	N/A
272	TCTAGAAGGAGAGAAGAAGATGAAGAGCGCACAAG---------ATGAGGCAGAGAGGGAGAAGGAGAAGGCTGAGAAG	TCTAGAAGGAGAGAAGAAGATGAAGTGCGCACAAGAATTGCATCATGGGGCAGAGAGGGAGAAGGAGAAGGCTGAGAAG	79	9	2	Ins	N/A
273	TCTAGAAGGAGAGAAGAAGATGAAGAGCGCACAAGATGAGGCAGAGAGGGAGAAGGAGAAGGCTGAGAAG	TCTAGAAGGAGAGAAGAAGATGAAGAGCGCAC---ATAAGGCAGAGAGGGAGAAGGAGAAGGCTGAGAAG	67	-3	2	del	N/A
274	TCTAGAAGGAGAGAAGAAGATGAAGAGCGCACAAG---------ATGAGGCAGAGAGGGAGAAGGAGAAGGCTGAGAAG	TCTAGAAGGAGAGAAGAAGATGAAGAGCGCACAAGAATTGCATCATGAGGCAGAGAGGGAGTAGGAGAAGGCTGAGAAG	79	9	2	Ins	N/A
277	TCTAGAAGGAGAGAAGAAGATGAAGAGCGCACAAGA---------TGAGGCAGAGAGGGAGAAGGAGAAGGCTGAGAAG	TCTAGAAGGAGAGAAGGAGATGAAGAGCGCACAAGAATTGCATCGTGAGGCAAAGAGGGAGAAGGAGAAGGCTGAGAAG	79	9	2	Ins	N/A
278	TCTAGAAGGAGAGAAGAAGATGAAGAGCGCACAAG---------ATGAGGCAGAGAGGGAGAAGGAGAAGGCTGAGAAG	TCTAGAGGGAGAGAAGAAGATAAAGAGCGCACAAGAATTGCATCATGAGGCAGAGGGGGAGAAGGAGAAGGCTGAGAAG	79	9	2	Ins	N/A
280	TCTAGAAGGAGAGAAGAAGATGAAGAGCGCACAAG---------ATGAGGCAGAGAGGGAGAAGGAGAAGGCTGAGAAG	TCTAGAAGGAGAGAAGAAGATGAAGAGCGCACAAGAATTACATCATGAGGCAGAGAGGGAGAAGGAGAAGGCTGAGAAG	79	9	2	Ins	N/A
					3969	0.351581

### Sheet: frameshifting
1	TCTAGAAGGAGAGAAGAAGATGAAGAGCGCACAA--GATGAGGCAGAGAGGGAGAAGGAGAAGGCTGAGAAG	TCTAGAAGGAGAGAAGAAGATGAAGAGCGCACAACTGATGAGGCAGAGAGGGAGAAGGAGAAGGCTGAGAAG	72	2	5525	Ins	N/A
3	TCTAGAAGGAGAGAAGAAGATGAAGAGCGCACAA--GATGAGGCAGAGAGGGAGAAGGAGAAGGCTGAGAAG	TCTAAAAGGAGAGAAGAAGATGAAGAGCGCACAACTGATGAGGCAGAGAGGGAGAAGGAGAAGGCTGAGAAG	72	2	241	Ins	N/A
5	TCTAGAAGGAGAGAAGAAGATGAAGAGCGCACAAG-------ATGAGGCAGAGAGGGAGAAGGAGAAGGCTGAGAAG	TCTAGAAGGAGAGAAGAAGATGAAGAGCGATGAAGAGCGCACATGAGGCAGAGAGGGAGAAGGAGAAGGCTGAGAAG	77	7	136	Ins	N/A
6	TCTAGAAGGAGAGAAGAAGATGAAGAGCGCACAAGATGAGGCAGAGAGGGAGAAGGAGAAGGCTGAGAAG	TCTAGAAGGAGAGAAGAAGATGAAGAGCGCACA--ATGAGGCAGAGAGGGAGAAGGAGAAGGCTGAGAAG	68	-2	50	del	N/A
8	TCTAGAAGGAGAGAAGAAGATGAAGAGCGCACAA--GATGAGGCAGAGAGGGAGAAGGAGAAGGCTGAGAAG	TCTAGAAGGAGAGAAGAAGATGAGGAGCGCACAACTGATGAGGCAGAGAGGGAGAAGGAGAAGGCTGAGAAG	72	2	38	Ins	N/A
9	TCTAGAAGGAGAGAAGAAGATGAAGAGCGCACAA--GATGAGGCAGAGAGGGAGAAGGAGAAGGCTGAGAAG	TCTAGAAGGAGGGAAGAAGATGAAGAGCGCACAACTGATGAGGCAGAGAGGGAGAAGGAGAAGGCTGAGAAG	72	2	32	Ins	N/A
10	TCTAGAAGGAGAGAAGAAGATGAAGAGCGCACAA--GATGAGGCAGAGAGGGAGAAGGAGAAGGCTGAGAAG	TCTAGAAGGAGAGAAGAAGATGAAGAGCGCACAACTGATGAGGCAGAGAGGGAGGAGGAGAAGGCTGAGAAG	72	2	32	Ins	N/A
11	TCTAGAAGGAGAGAAGAAGATGAAGAGCGCACAA--GATGAGGCAGAGAGGGAGAAGGAGAAGGCTGAGAAG	TCTAGAAGGAGAGAAGAGGATGAAGAGCGCACAACTGATGAGGCAGAGAGGGAGAAGGAGAAGGCTGAGAAG	72	2	31	Ins	N/A
12	TCTAGAAGGAGAGAAGAAGATGAAGAGCGCACAA--GATGAGGCAGAGAGGGAGAAGGAGAAGGCTGAGAAG	TCTAGAAGGAGAGAAGAAGATGAAGGGCGCACAACTGATGAGGCAGAGAGGGAGAAGGAGAAGGCTGAGAAG	72	2	29	Ins	N/A
13	TCTAGAAGGAGAGAAGAAGATGAAGAGCGCACAA--GATGAGGCAGAGAGGGAGAAGGAGAAGGCTGAGAAG	TCTAGAAGGAGAGAAGAAGATGAAGAGCGCACAACTGATGAGGCAGAGAGGGAGAAGGAGGAGGCTGAGAAG	72	2	29	Ins	N/A
14	TCTAGAAGGAGAGAAGAAGATGAAGAGCGCACAA--GATGAGGCAGAGAGGGAGAAGGAGAAGGCTGAGAAG	TCTAGAAGGAGAGGAGAAGATGAAGAGCGCACAACTGATGAGGCAGAGAGGGAGAAGGAGAAGGCTGAGAAG	72	2	28	Ins	N/A
15	TCTAGAAGGAGAGAAGAAGATGAAGAGCGCACAA--GATGAGGCAGAGAGGGAGAAGGAGAAGGCTGAGAAG	TCTAGAAGGAGAGAGGAAGATGAAGAGCGCACAACTGATGAGGCAGAGAGGGAGAAGGAGAAGGCTGAGAAG	72	2	28	Ins	N/A
16	TCTAGAAGGAGAGAAGAAGATGAAGAGCGCACAA--GATGAGGCAGAGAGGGAGAAGGAGAAGGCTGAGAAG	TCTAGAAGGAGAGAAGAAGATGAAGAGCGCACAACTGATGAGGCAGAGAGGGGGAAGGAGAAGGCTGAGAAG	72	2	28	Ins	N/A
17	TCTAGAAGGAGAGAAGAAGATGAAGAGCGCACAA--GATGAGGCAGAGAGGGAGAAGGAGAAGGCTGAGAAG	TCTAGAAGGAGAGAAGAAGATGAAGAGCGCACAACTGATGAGGCAGAGAGGGAGAGGGAGAAGGCTGAGAAG	72	2	28	Ins	N/A
18	TCTAGAAGGAGAGAAGAAGATGAAGAGCGCACA--AGATGAGGCAGAGAGGGAGAAGGAGAAGGCTGAGAAG	TCTAGAAGGAGAGAAGAAGATGAAGAGCGCACAGCTGATGAGGCAGAGAGGGAGAAGGAGAAGGCTGAGAAG	72	2	26	Ins	N/A
20	TCTAGAAGGAGAGAAGAAGATGAAGAGCGCACAA--GATGAGGCAGAGAGGGAGAAGGAGAAGGCTGAGAAG	TCTAGGAGGAGAGAAGAAGATGAAGAGCGCACAACTGATGAGGCAGAGAGGGAGAAGGAGAAGGCTGAGAAG	72	2	26	Ins	N/A
21	TCTAGAAGGAGAGAAGAAGATGAAGAGCGCACAA--GATGAGGCAGAGAGGGAGAAGGAGAAGGCTGAGAAG	TCTAGAAGGAGAGAAGAAGATGAAGAGCGCACAACTGATGAGGCAGGGAGGGAGAAGGAGAAGGCTGAGAAG	72	2	25	Ins	N/A
22	TCTAGAAGGAGAGAAGAAGATGAAGAGCGCACAA--GATGAGGCAGAGAGGGAGAAGGAGAAGGCTGAGAAG	TCTAGAGGGAGAGAAGAAGATGAAGAGCGCACAACTGATGAGGCAGAGAGGGAGAAGGAGAAGGCTGAGAAG	72	2	24	Ins	N/A
23	TCTAGAAGGAGAGAAGAAGATGAAGAGCGCACAA--GATGAGGCAGAGAGGGAGAAGGAGAAGGCTGAGAAG	CCTAGAAGGAGAGAAGAAGATGAAGAGCGCACAACTGATGAGGCAGAGAGGGAGAAGGAGAAGGCTGAGAAG	72	2	24	Ins	N/A
24	TCTAGAAGGAGAGAAGAAGATGAAGAGCGCACAA--GATGAGGCAGAGAGGGAGAAGGAGAAGGCTGAGAAG	TCTAGAAGGAGAGAAGGAGATGAAGAGCGCACAACTGATGAGGCAGAGAGGGAGAAGGAGAAGGCTGAGAAG	72	2	24	Ins	N/A
25	TCTAGAAGGAGAGAAGAAGATGAAGAGCGCACAA--GATGAGGCAGAGAGGGAGAAGGAGAAGGCTGAGAAG	TCTAGAAGGAGAGAAGAAGATGAAGAGCGCACAACTGGTGAGGCAGAGAGGGAGAAGGAGAAGGCTGAGAAG	72	2	24	Ins	N/A
26	TCTAGAAGGAGAGAAGAAGATGAAGAGCGCACAA--GATGAGGCAGAGAGGGAGAAGGAGAAGGCTGAGAAG	TCTAGAAGGAGAGAAGAAGACGAAGAGCGCACAACTGATGAGGCAGAGAGGGAGAAGGAGAAGGCTGAGAAG	72	2	24	Ins	N/A
28	TCTAGAAGGAGAGAAGAAGATGAAGAGCGCACAA--GATGAGGCAGAGAGGGAGAAGGAGAAGGCTGAGAAG	TCTAGAAGGAGAGAAGAAGATGAAGAGCGCACAACTGATGAGGCAGAGAGGGAGAAGGAGAGGGCTGAGAAG	72	2	23	Ins	N/A
29	TCTAGAAGGAGAGAAGAAGATGAAGAGCGCACAA--GATGAGGCAGAGAGGGAGAAGGAGAAGGCTGAGAAG	TCTAGAAGGAGAGAAGAAGATGAAGAGCGCACAACTGATGAGGCGGAGAGGGAGAAGGAGAAGGCTGAGAAG	72	2	23	Ins	N/A
30	TCTAGAAGGAGAGAAGAAGATGAAGAGCGCACAA--GATGAGGCAGAGAGGGAGAAGGAGAAGGCTGAGAAG	TCTAGAAGGAGAGAAGAAGATGAAGAGCGCACAACTGATGGGGCAGAGAGGGAGAAGGAGAAGGCTGAGAAG	72	2	23	Ins	N/A
31	TCTAGAAGGAGAGAAGAAGATGAAGAGCGCACAA--GATGAGGCAGAGAGGGAGAAGGAGAAGGCTGAGAAG	TCTAGAAGGAGAGAAGAAGATGAAGAGCGCACAACTGACGAGGCAGAGAGGGAGAAGGAGAAGGCTGAGAAG	72	2	22	Ins	N/A
32	TCTAGAAGGAGAGAAGAAGATGAAGAGCGCACAA--GATGAGGCAGAGAGGGAGAAGGAGAAGGCTGAGAAG	TCTAGAAGGAGAGAAGAAGATGAAGAGCGCACAACTGATGAGGCAGAGAGGGAGAAGGAGAAGGCTGAGGAG	72	2	22	Ins	N/A
33	TCTAGAAGGAGAGAAGAAGATGAAGAGCGCACAA--GATGAGGCAGAGAGGGAGAAGGAGAAGGCTGAGAAG	TCTAGAAGGAGAGAAGAAGATGAAGAGCGCGCAACTGATGAGGCAGAGAGGGAGAAGGAGAAGGCTGAGAAG	72	2	22	Ins	N/A
34	TCTAGAAGGAGAGAAGAAGATGAAGAGCGCACAA--GATGAGGCAGAGAGGGAGAAGGAGAAGGCTGAGAAG	TCTAGAAGGAGAGAAGAAGATGAAGAGCGCACAACTGATGAGGCAGAGAGGGAGAAGGAGAAGGCTGGGAAG	72	2	22	Ins	N/A
35	TCTAGAAGGAGAGAAGAAGATGAAGAGCGCACAA--GATGAGGCAGAGAGGGAGAAGGAGAAGGCTGAGAAG	TCTAGAAGGAGAGAAGAAGATGAAGAGCGCACAACTGATGAGGCAGAGGGGGAGAAGGAGAAGGCTGAGAAG	72	2	21	Ins	N/A
36	TCTAGAAGGAGAGAAGAAGATGAAGAGCGCACAA--GATGAGGCAGAGAGGGAGAAGGAGAAGGCTGAGAAG	TCTAGAAGGAGAGAAGAAGGTGAAGAGCGCACAACTGATGAGGCAGAGAGGGAGAAGGAGAAGGCTGAGAAG	72	2	21	Ins	N/A
38	TCTAGAAGGAGAGAAGAAGATGAAGAGCGCACAA--GATGAGGCAGAGAGGGAGAAGGAGAAGGCTGAGAAG	TCTAGAAGGAGAGAAGAAGATGGAGAGCGCACAACTGATGAGGCAGAGAGGGAGAAGGAGAAGGCTGAGAAG	72	2	21	Ins	N/A
39	TCTAGAAGGAGAGAAGAAGATGAAGAGCGCACAA--GATGAGGCAGAGAGGGAGAAGGAGAAGGCTGAGAAG	TCTAGAAGGAGAGAAGAAGATGAAGAGCGCACAACTGATGAGGCAGAGAGGGAGAAGGGGAAGGCTGAGAAG	72	2	21	Ins	N/A
40	TCTAGAAGGAGAGAAGAAGATGAAGAGCGCACAA--GATGAGGCAGAGAGGGAGAAGGAGAAGGCTGAGAAG	TCTAGAAGGAGAGAAGAAGATGAAGAGCGCACAACTGATGAGGCAGAGAGGGAGAAGGAGAAGGCTGAGAGG	72	2	20	Ins	N/A
41	TCTAGAAGGAGAGAAGAAGATGAAGAGCGCACAA--GATGAGGCAGAGAGGGAGAAGGAGAAGGCTGAGAAG	TCTAGAAGGAGAGAAGAAGATGAAGAGCGCACAACTGATGAGGCAGAGAGGGAGAAGGAGAAGGCCGAGAAG	72	2	20	Ins	N/A
44	TCTAGAAGGAGAGAAGAAGATGAAGAGCGCACAA--GATGAGGCAGAGAGGGAGAAGGAGAAGGCTGAGAAG	TCTGGAAGGAGAGAAGAAGATGAAGAGCGCACAACTGATGAGGCAGAGAGGGAGAAGGAGAAGGCTGAGAAG	72	2	19	Ins	N/A
46	TCTAGAAGGAGAGAAGAAGATGAAGAGCGCACAA--GATGAGGCAGAGAGGGAGAAGGAGAAGGCTGAGAAG	TCTAGAAGGAGAGAAGAAGATGAAGAGCGCACGACTGATGAGGCAGAGAGGGAGAAGGAGAAGGCTGAGAAG	72	2	19	Ins	N/A
49	TCTAGAAGGAGAGAAGAAGATGAAGAGCGCACAA--GATGAGGCAGAGAGGGAGAAGGAGAAGGCTGAGAAG	TCTAGAAGGAGAGAAGAAGATGAAGAGCGCACAACCGATGAGGCAGAGAGGGAGAAGGAGAAGGCTGAGAAG	72	2	17	Ins	N/A
59	TCTAGAAGGAGAGAAGAAGATGAAGAGCGCACAA--GATGAGGCAGAGAGGGAGAAGGAGAAGGCTGAGAAG	TCTAGAAGGAGAGAAGAAGAAGAAGAGCGCACAACTGATGAGGCAGAGAGGGAGAAGGAGAAGGCTGAGAAG	72	2	15	Ins	N/A
63	TCTAGAAGGAGAGAAGAAGATGAAGAGCGCACAA--GATGAGGCAGAGAGGGAGAAGGAGAAGGCTGAGAAG	TCTAGAAGGGGAGAAGAAGATGAAGAGCGCACAACTGATGAGGCAGAGAGGGAGAAGGAGAAGGCTGAGAAG	72	2	14	Ins	N/A
67	TCTAGAAGGAGAGAAGAAGATGAAGAGCGCACAA--GATGAGGCAGAGAGGGAGAAGGAGAAGGCTGAGAAG	TCTAGAAGGAGAGAAGAAGATGAAGAGCGCACAACTGAAGAGGCAGAGAGGGAGAAGGAGAAGGCTGAGAAG	72	2	14	Ins	N/A
69	TCTAGAAGGAGAGAAGAAGATGAAGAGCGCACAA--GATGAGGCAGAGAGGGAGAAGGAGAAGGCTGAGAAG	TCTAGAAGGAGAGAAGAAGATGAAGAGCGCACAACTGATAAGGCAGAGAGGGAGAAGGAGAAGGCTGAGAAG	72	2	12	Ins	N/A
70	TCTAGAAGGAGAGAAGAAGATGAAGAGCGCACAA--GATGAGGCAGAGAGGGAGAAGGAGAAGGCTGAGAAG	TCTAGAAGGAGAGAAGAAGATGAAGAGCACACAACTGATGAGGCAGAGAGGGAGAAGGAGAAGGCTGAGAAG	72	2	12	Ins	N/A
73	TCTAGAAGGAGAGAAGAAGATGAAGAGCGCACAA--GATGAGGCAGAGAGGGAGAAGGAGAAGGCTGAGAAG	TCTAGAAGGAGAGAAGAAGATGAAGAGTGCACAACTGATGAGGCAGAGAGGGAGAAGGAGAAGGCTGAGAAG	72	2	12	Ins	N/A
76	TCTAGAAGGAGAGAAGAAGATGAAGAGCGCACAA--GATGAGGCAGAGAGGGAGAAGGAGAAGGCTGAGAAG	TCTAGAAGGAGAGAAGAAGATGAAGAGCGCTCAACTGATGAGGCAGAGAGGGAGAAGGAGAAGGCTGAGAAG	72	2	11	Ins	N/A
86	TCTAGAAGGAGAGAAGAAGATGAAGAGCGCACAA--GATGAGGCAGAGAGGGAGAAGGAGAAGGCTGAGAAG	TCTAGAAGAAGAGAAGAAGATGAAGAGCGCACAACTGATGAGGCAGAGAGGGAGAAGGAGAAGGCTGAGAAG	72	2	9	Ins	N/A
89	TCTAGAAGGAGAGAAGAAGATGAAGAGCGCACAA--GATGAGGCAGAGAGGGAGAAGGAGAAGGCTGAGAAG	TCCAGAAGGAGAGAAGAAGATGAAGAGCGCACAACTGATGAGGCAGAGAGGGAGAAGGAGAAGGCTGAGAAG	72	2	9	Ins	N/A
90	TCTAGAAGGAGAGAAGAAGATGAAGAGCGCACAA--GATGAGGCAGAGAGGGAGAAGGAGAAGGCTGAGAAG	TCTAGAAGGAGAGAAGAAGATGTAGAGCGCACAACTGATGAGGCAGAGAGGGAGAAGGAGAAGGCTGAGAAG	72	2	8	Ins	N/A
91	TCTAGAAGGAGAGAAGAAGATGAAGAGCGCACAA--GATGAGGCAGAGAGGGAGAAGGAGAAGGCTGAGAAG	TCTAGAAGGAGAGAAGAAGATGAAGAGCGCACAACTGATGAGGCAGAGTGGGAGAAGGAGAAGGCTGAGAAG	72	2	8	Ins	N/A
92	TCTAGAAGGAGAGAAGAAGATGAAGAGCGCACAA--GATGAGGCAGAGAGGGAGAAGGAGAAGGCTGAGAAG	TCTAGAAGGAGAGAAGAAGATGAAGAGCGCACAACTGATGAGGCAGAGAGGGAGAAGGAGAAGGCTGAGAAA	72	2	8	Ins	N/A
93	TCTAGAAGGAGAGAAGAAGATGAAGAGCGCACAA--GATGAGGCAGAGAGGGAGAAGGAGAAGGCTGAGAAG	TCTAGAAGGAGAGAAGATGATGAAGAGCGCACAACTGATGAGGCAGAGAGGGAGAAGGAGAAGGCTGAGAAG	72	2	8	Ins	N/A
94	TCTAGAAGGAGAGAAGAAGATGAAGAGCGCACAA--GATGAGGCAGAGAGGGAGAAGGAGAAGGCTGAGAAG	TCTAGAAGGAGAGAAGAAGATGAAGAGCGCACAACTGATGAGGCAGAGAGGGAGAAGAAGAAGGCTGAGAAG	72	2	8	Ins	N/A
96	TCTAGAAGGAGAGAAGAAGATGAAGAGCGCACAA--GATGAGGCAGAGAGGGAGAAGGAGAAGGCTGAGAAG	TCTAGAAGGAGAGAAGAAGATGAAGAGCGCACAACTGATGAGGCAGAGAGGGAGAAGGAGAAGGTTGAGAAG	72	2	8	Ins	N/A
97	TCTAGAAGGAGAGAAGAAGATGAAGAGCGCACAA--GATGAGGCAGAGAGGGAGAAGGAGAAGGCTGAGAAG	TCTAGAAGGAGAGAAGAAGATGAAGAGCGCACAACTGATGAGGCAGAGAGGGAGTAGGAGAAGGCTGAGAAG	72	2	8	Ins	N/A
98	TCTAGAAGGAGAGAAGAAGATGAAGAGCGCACA--AGATGAGGCAGAGAGGGAGAAGGAGAAGGCTGAGAAG	TCTAGAAGGAGAGAAGAAGATGAAGAGCGCACAACAGATGAGGCAGAGAGGGAGAAGGAGAAGGCTGAGAAG	72	2	8	Ins	N/A
99	TCTAGAAGGAGAGAAGAAGATGAAGAGCGCACAA--GATGAGGCAGAGAGGGAGAAGGAGAAGGCTGAGAAG	TCTAGAAGGAGAGAAGAAGATGAAGAACGCACAACTGATGAGGCAGAGAGGGAGAAGGAGAAGGCTGAGAAG	72	2	8	Ins	N/A
100	TCTAGAAGGAGAGAAGAAGATGAAGAGCGCACAA--GATGAGGCAGAGAGGGAGAAGGAGAAGGCTGAGAAG	TCTAGAAGGAGAGAAGAAGATGAAGAGCGCACAACTGATGAGGCAGAGAGGGAGAAGGAGAAGGCAGAGAAG	72	2	8	Ins	N/A
102	TCTAGAAGGAGAGAAGAAGATGAAGAGCGCACAA--GATGAGGCAGAGAGGGAGAAGGAGAAGGCTGAGAAG	TCTAGAAGGAGAGAAGAAGATGAAGAGCGCACAACTGATGAGGCAGAGAGGGAGAAGGAGAAGGCTAAGAAG	72	2	7	Ins	N/A
103	TCTAGAAGGAGAGAAGAAGATGAAGAGCGCACAA--GATGAGGCAGAGAGGGAGAAGGAGAAGGCTGAGAAG	TCTAGAAGGAGAGAAGAAGATGAAGAGCGCACAACTGTTGAGGCAGAGAGGGAGAAGGAGAAGGCTGAGAAG	72	2	7	Ins	N/A
104	TCTAGAAGGAGAGAAGAAGATGAAGAGCGCACAA--GATGAGGCAGAGAGGGAGAAGGAGAAGGCTGAGAAG	TCTAGAAGGAGAGAAGAAGATGAAGAGCGCACAACTGATGAGGCAGAGAGGGAGAAGGAGAAGGCTGAAAAG	72	2	7	Ins	N/A
106	TCTAGAAGGAGAGAAGAAGATGAAGAGCGCACAAG-------ATGAGGCAGAGAGGGAGAAGGAGAAGGCTGAGAAG	TCTAGAAGGGGAGAAGAAGATGAAGAGCGATGAAGAGCGCACATGAGGCAGAGAGGGAGAAGGAGAAGGCTGAGAAG	77	7	6	Ins	N/A
107	TCTAGAAGGAGAGAAGAAGATGAAGAGCGCACAA--GATGAGGCAGAGAGGGAGAAGGAGAAGGCTGAGAAG	TCTAGAAGGAGAGAAGAAGATGAAGAGCGCACAACTGATGAGGCAGAGAGGGAGAAGGAGAAGACTGAGAAG	72	2	6	Ins	N/A
109	TCTAGAAGGAGAGAAGAAGATGAAGAGCGCACAA--GATGAGGCAGAGAGGGAGAAGGAGAAGGCTGAGAAG	TCTAGAAGGAGAGAAGAAGATGAAGAGCGCACAACTGATGAGGCAGAGAGGGAGAAGGAGATGGCTGAGAAG	72	2	6	Ins	N/A
110	TCTAGAAGGAGAGAAGAAGATGAAGAGCGCACAA--GATGAGGCAGAGAGGGAGAAGGAGAAGGCTGAGAAG	TCTAGAAGGAGAGAAGAAGATGAAGAGCGCACAACTGATGAGGCAGAGAGGGAGAAGGAGAAAGCTGAGAAG	72	2	6	Ins	N/A
111	TCTAGAAGGAGAGAAGAAGATGAAGAGCGCACAA--GATGAGGCAGAGAGGGAGAAGGAGAAGGCTGAGAAG	TCTAGAAGGAGAGAAGAAGATGAAGAGCGCACAACTGATGAGGTAGAGAGGGAGAAGGAGAAGGCTGAGAAG	72	2	6	Ins	N/A
112	TCTAGAAGGAGAGAAGAAGATGAAGAGCGCACAA--GATGAGGCAGAGAGGGAGAAGGAGAAGGCTGAGAAG	TCTAGAAGGAAAGAAGAAGATGAAGAGCGCACAACTGATGAGGCAGAGAGGGAGAAGGAGAAGGCTGAGAAG	72	2	6	Ins	N/A
116	TCTAGAAGGAGAGAAGAAGATGAAGAGCGCACAA--GATGAGGCAGAGAGGGAGAAGGAGAAGGCTGAGAAG	TCTAGAAGGAGAGAAGAAGATGAAGAGCGCACAACTGATGAGGCAGAGAGGGAGAAGGAGAAGGCTGTGAAG	72	2	6	Ins	N/A
118	TCTAGAAGGAGAGAAGAAGATGAAGAGCGCACAA--GATGAGGCAGAGAGGGAGAAGGAGAAGGCTGAGAAG	TCTAGAAGGAGAGTAGAAGATGAAGAGCGCACAACTGATGAGGCAGAGAGGGAGAAGGAGAAGGCTGAGAAG	72	2	6	Ins	N/A
119	TCTAGAAGGAGAGAAGAAGATGAAGAGCGCACAA--GATGAGGCAGAGAGGGAGAAGGAGAAGGCTGAGAAG	TCTAGAAGGTGAGAAGAAGATGAAGAGCGCACAACTGATGAGGCAGAGAGGGAGAAGGAGAAGGCTGAGAAG	72	2	6	Ins	N/A
120	TCTAGAAGGAGAGAAGAAGATGAAGAGCGCACAA--GATGAGGCAGAGAGGGAGAAGGAGAAGGCTGAGAAG	TCTAGAAGGAGAGAAGAAGATGAAGAGCGCACAACTGATGAAGCAGAGAGGGAGAAGGAGAAGGCTGAGAAG	72	2	6	Ins	N/A
121	TCTAGAAGGAGAGAAGAAGATGAAGAGCGCACAA--GATGAGGCAGAGAGGGAGAAGGAGAAGGCTGAGAAG	TCTAGAAGGAGAGAAGAAGATGAAGAGCGCACAACTGATGAGGCAGAGAGGAAGAAGGAGAAGGCTGAGAAG	72	2	5	Ins	N/A
123	TCTAGAAGGAGAGAAGAAGATGAAGAGCGCACAA--GATGAGGCAGAGAGGGAGAAGGAGAAGGCTGAGAAG	TCTAGAAGGAGAGAAGAAGATGAAGAGCGCACAACTGATGAGGCAGAGAGGGAGAAGGAGTAGGCTGAGAAG	72	2	5	Ins	N/A
124	TCTAGAAGGAGAGAAGAAGATGAAGAGCGCACAA--GATGAGGCAGAGAGGGAGAAGGAGAAGGCTGAGAAG	TCTAGAAGGAGAAAAGAAGATGAAGAGCGCACAACTGATGAGGCAGAGAGGGAGAAGGAGAAGGCTGAGAAG	72	2	5	Ins	N/A
125	TCTAGAAGGAGAGAAGAAGATGAAGAGCGCACAA--GATGAGGCAGAGAGGGAGAAGGAGAAGGCTGAGAAG	TCTAGAAGGAGAGAAGAAAATGAAGAGCGCACAACTGATGAGGCAGAGAGGGAGAAGGAGAAGGCTGAGAAG	72	2	5	Ins	N/A
126	TCTAGAAGGAGAGAAGAAGATGAAGAGCGCACAA--GATGAGGCAGAGAGGGAGAAGGAGAAGGCTGAGAAG	TCTAGAAGGAGAGAAGAAGATGAAGAGCGTACAACTGATGAGGCAGAGAGGGAGAAGGAGAAGGCTGAGAAG	72	2	5	Ins	N/A
127	TCTAGAAGGAGAGAAGAAGATGAAGAGCGCACAA--GATGAGGCAGAGAGGGAGAAGGAGAAGGCTGAGAAG	TCTAGAAGGAGAGAAAAAGATGAAGAGCGCACAACTGATGAGGCAGAGAGGGAGAAGGAGAAGGCTGAGAAG	72	2	5	Ins	N/A
128	TCTAGAAGGAGAGAAGAAGATGAAGAGCGCACAA--GATGAGGCAGAGAGGGAGAAGGAGAAGGCTGAGAAG	TCTAGAAGGAGAGAAGAAGATAAAGAGCGCACAACTGATGAGGCAGAGAGGGAGAAGGAGAAGGCTGAGAAG	72	2	5	Ins	N/A
130	TCTAGAAGGAGAGAAGAAGATGAAGAGCGCACAA--GATGAGGCAGAGAGGGAGAAGGAGAAGGCTGAGAAG	TCTAGAAGGAGAGAAGAAGATGAAGAGCGCACAACTGATGAGGCAGAGAGGGTGAAGGAGAAGGCTGAGAAG	72	2	5	Ins	N/A
132	TCTAGAAGGAGAGAAGAAGATGAAGAGCGCACAA--GATGAGGCAGAGAGGGAGAAGGAGAAGGCTGAGAAG	TCTAGAAGGAGAGAAGAAGATGAAAAGCGCACAACTGATGAGGCAGAGAGGGAGAAGGAGAAGGCTGAGAAG	72	2	5	Ins	N/A
133	TCTAGAAGGAGAGAAGAAGATGAAGAGCGCACAA--GATGAGGCAGAGAGGGAGAAGGAGAAGGCTGAGAAG	TCTAGAAGGAGAGAAGAAGATGAAGAGCGCACAACTAATGAGGCAGAGAGGGAGAAGGAGAAGGCTGAGAAG	72	2	5	Ins	N/A
139	TCTAGAAGGAGAGAAGAAGATGAAGAGCGCACAA--GATGAGGCAGAGAGGGAGAAGGAGAAGGCTGAGAAG	TCTAGAAGGAGAGAAGAAGATGAAGAGCGCACAACTGATGAGGCAGAGAAGGAGAAGGAGAAGGCTGAGAAG	72	2	5	Ins	N/A
140	TCTAGAAGGAGAGAAGAAGATGAAGAGCGCACAA--GATGAGGCAGAGAGGGAGAAGGAGAAGGCTGAGAAG	TCTAGAAGGAGAGAAGAAGATGAAGAGCGCACAACTGATGAGCCAGAGAGGGAGAAGGAGAAGGCTGAGAAG	72	2	5	Ins	N/A
142	TCTAGAAGGAGAGAAGAAGATGAAGAGCGCACAA--GATGAGGCAGAGAGGGAGAAGGAGAAGGCTGAGAAG	TCTAGAAGGAGAGAAGTAGATGAAGAGCGCACAACTGATGAGGCAGAGAGGGAGAAGGAGAAGGCTGAGAAG	72	2	4	Ins	N/A
143	TCTAGAAGGAGAGAAGAAGATGAAGAGCGCACAA--GATGAGGCAGAGAGGGAGAAGGAGAAGGCTGAGAAG	TCTAGAAGGAGAGAAGAAGATGAAGTGCGCACAACTGATGAGGCAGAGAGGGAGAAGGAGAAGGCTGAGAAG	72	2	4	Ins	N/A
144	TCTAGAAGGAGAGAAGAAGATGAAGAGCGCACAA--GATGAGGCAGAGAGGGAGAAGGAGAAGGCTGAGAAG	TCTAGAAGGAGAGAAGAAGATGAAGAGCGCACAACTGATGAGGCAGAAAGGGAGAAGGAGAAGGCTGAGAAG	72	2	4	Ins	N/A
145	TCTAGAAGGAGAGAAGAAGATGAAGAGCGCACAA--GATGAGGCAGAGAGGGAGAAGGAGAAGGCTGAGAAG	TCTAGATGGAGAGAAGAAGATGAAGAGCGCACAACTGATGAGGCAGAGAGGGAGAAGGAGAAGGCTGAGAAG	72	2	4	Ins	N/A
146	TCTAGAAGGAGAGAAGAAGATGAAGAGCGCACAA--GATGAGGCAGAGAGGGAGAAGGAGAAGGCTGAGAAG	TCTAGAAGGAGAGAAGAAGATGAAGAGCGCACAACTGATGAGGCTGAGAGGGAGAAGGAGAAGGCTGAGAAG	72	2	4	Ins	N/A
147	TCTAGAAGGAGAGAAGAAGATGAAGAGCGCACAA--GATGAGGCAGAGAGGGAGAAGGAGAAGGCTGAGAAG	TCTAGAAGGAGAGAAGAAGATGAAGAGGGCACAACTGATGAGGCAGAGAGGGAGAAGGAGAAGGCTGAGAAG	72	2	4	Ins	N/A
149	TCTAGAAGGAGAGAAGAAGATGAAGAGCGCACAA--GATGAGGCAGAGAGGGAGAAGGAGAAGGCTGAGAAG	TCTTGAAGGAGAGAAGAAGATGAAGAGCGCACAACTGATGAGGCAGAGAGGGAGAAGGAGAAGGCTGAGAAG	72	2	4	Ins	N/A
153	TCTAGAAGGAGAGAAGAAGATGAAGAGCGCACAA--GATGAGGCAGAGAGGGAGAAGGAGAAGGCTGAGAAG	TCTAGAAGGAGAGAAGAAGATGAAGAGCGCACAATTGATGAGGCAGAGAGGGAGAAGGAGAAGGCTGAGAAG	72	2	4	Ins	N/A
154	TCTAGAAGGAGAGAAGAAGATGAAGAGCGCACAA--GATGAGGCAGAGAGGGAGAAGGAGAAGGCTGAGAAG	TCTAGAAGGAGAGAAGAAGATGAAGAGCGCACAACTGATGAGACAGAGAGGGAGAAGGAGAAGGCTGAGAAG	72	2	4	Ins	N/A
155	TCTAGAAGGAGAGAAGAAGATGAAGAGCGCACAA--GATGAGGCAGAGAGGGAGAAGGAGAAGGCTGAGAAG	ACTAGAAGGAGAGAAGAAGATGAAGAGCGCACAACTGATGAGGCAGAGAGGGAGAAGGAGAAGGCTGAGAAG	72	2	4	Ins	N/A
156	TCTAGAAGGAGAGAAGAAGATGAAGAGCGCACAA--GATGAGGCAGAGAGGGAGAAGGAGAAGGCTGAGAAG	TTTAGAAGGAGAGAAGAAGATGAAGAGCGCACAACTGATGAGGCAGAGAGGGAGAAGGAGAAGGCTGAGAAG	72	2	4	Ins	N/A
157	TCTAGAAGGAGAGAAGAAGATGAAGAGCGCACAA--GATGAGGCAGAGAGGGAGAAGGAGAAGGCTGAGAAG	TCTAGTAGGAGAGAAGAAGATGAAGAGCGCACAACTGATGAGGCAGAGAGGGAGAAGGAGAAGGCTGAGAAG	72	2	4	Ins	N/A
158	TCTAGAAGGAGAGAAGAAGATGAAGAGCGCACAA--GATGAGGCAGAGAGGGAGAAGGAGAAGGCTGAGAAG	TCTAAAAGGAGAGAAGAAGATGAAGAGCGCACAACTGATGAGGCGGAGAGGGAGAAGGAGAAGGCTGAGAAG	72	2	4	Ins	N/A
160	TCTAGAAGGAGAGAAGAAGATGAAGAGCGCACAA--GATGAGGCAGAGAGGGAGAAGGAGAAGGCTGAGAAG	TCTAAAAGGAGAGAAGGAGATGAAGAGCGCACAACTGATGAGGCAGAGAGGGAGAAGGAGAAGGCTGAGAAG	72	2	4	Ins	N/A
161	TCTAGAAGGAGAGAAGAAGATGAAGAGCGCACAA--GATGAGGCAGAGAGGGAGAAGGAGAAGGCTGAGAAG	TCTAAAAGGAGAGAAGAAGATGAAGAGCGCACAACTGATGAGGCAGAGAGGGAGAAGGGGAAGGCTGAGAAG	72	2	4	Ins	N/A
162	TCTAGAAGGAGAGAAGAAGATGAAGAGCGCACAA--GATGAGGCAGAGAGGGAGAAGGAGAAGGCTGAGAAG	TCTAAAAGGAGAGAAGAAGATGAAGAGCGCGCAACTGATGAGGCAGAGAGGGAGAAGGAGAAGGCTGAGAAG	72	2	4	Ins	N/A
163	TCTAGAAGGAGAGAAGAAGATGAAGAGCGCACAA--GATGAGGCAGAGAGGGAGAAGGAGAAGGCTGAGAAG	TCTAAAAGGAGAGAAGAAGATGAAGAGCGCACAACTGATGAGGCAGAGAGGGAGAAGGAGAAGGCTGGGAAG	72	2	4	Ins	N/A
166	TCTAGAAGGAGAGAAGAAGATGAAGAGCGCACAA--GATGAGGCAGAGAGGGAGAAGGAGAAGGCTGAGAAG	TCTAGAAGGAGAGAAGAAGATGAAGAGCGCACAACTGATGAGGCAGAGAGGGAGAAGGAAAAGGCTGAGAAG	72	2	4	Ins	N/A
168	TCTAGAAGGAGAGAAGAAGATGAAGAGCGCACAAGATGAGGCAGAGAGGGAGAAGGAGAAGGCTGAGAAG	TCTAGAAGGAGAGAAGAAGATGAAGAGCGCACA--ATGAGGCAGAGGGGGAGAAGGAGAAGGCTGAGAAG	68	-2	3	del	N/A
169	TCTAGAAGGAGAGAAGAAGATGAAGAGCGCACAA--GATGAGGCAGAGAGGGAGAAGGAGAAGGCTGAGAAG	TCTAGAAGGAGAGAAGCAGATGAAGAGCGCACAACTGATGAGGCAGAGAGGGAGAAGGAGAAGGCTGAGAAG	72	2	3	Ins	N/A
173	TCTAGAAGGAGAGAAGAAGATGAAGAGCGCACAA--GATGAGGCAGAGAGGGAGAAGGAGAAGGCTGAGAAG	TCTAGAAGGAGAGAAGAAGATGAAGAGCGCACAACTGATGTGGCAGAGAGGGAGAAGGAGAAGGCTGAGAAG	72	2	3	Ins	N/A
174	TCTAGAAGGAGAGAAGAAGATGAAGAGCGCACAAG-------ATGAGGCAGAGAGGGAGAAGGAGAAGGCTGAGAAG	TCTAGAAGGAGAGAAGAAGATGAAGAGCGATGAAGAGCGCACATGAGGCAGAGAGGGAGAAGGAGAAGGCTGAGGAG	77	7	3	Ins	N/A
177	TCTAGAAGGAGAGAAGAAGATGAAGAGCGCACAA--GATGAGGCAGAGAGGGAGAAGGAGAAGGCTGAGAAG	TCTAGAAGGAGAGATGAAGATGAAGAGCGCACAACTGATGAGGCAGAGAGGGAGAAGGAGAAGGCTGAGAAG	72	2	3	Ins	N/A
179	TCTAGAAGGAGAGAAGAAGATGAAGAGCGCACA--AGATGAGGCAGAGAGGGAGAAGGAGAAGGCTGAGAAG	TCTAGAAGGAGAGAAGAAGATGAAGAGCGCACATCTGATGAGGCAGAGAGGGAGAAGGAGAAGGCTGAGAAG	72	2	3	Ins	N/A
181	TCTAGAAGGAGAGAAGAAGATGAAGAGCGCACAA--GATGAGGCAGAGAGGGAGAAGGAGAAGGCTGAGAAG	TCTAGAAGGAGAGAAGAAGATGAAGAGCGCACAACTGATGAGGCAGAGAGAGAGAAGGAGAAGGCTGAGAAG	72	2	3	Ins	N/A
182	TCTAGAAGGAGAGAAGAAGATGAAGAGCGCACAA--GATGAGGCAGAGAGGGAGAAGGAGAAGGCTGAGAAG	TCTAGAAGGAGAGAAGAAGATGAAGAGCGCACAACTGATGAGGCAGAGAGGGAGATGGAGAAGGCTGAGAAG	72	2	3	Ins	N/A
183	TCTAGAAGGAGAGAAGAAGATGAAGAGCGCACAA--GATGAGGCAGAGAGGGAGAAGGAGAAGGCTGAGAAG	TCTAGAAGGAGAGAAGAAGATGAAGAGCGCACAACTGATGAGGCAGAGA-GGAGAAGGAGAAGGCTGAGAAG	71	1	3	Ins	N/A
184	TCTAGAAGGAGAGAAGAAGATGAAGAGCGCACA--AGATGAGGCAGAGAGGGAGAAGGAGAAGGCTGAGAAG	TCTAGAAGGAGAGAAGAAGATGAAGAGCGCACACCTGATGAGGCAGAGAGGGAGAAGGAGAAGGCTGAGAAG	72	2	3	Ins	N/A
187	TCTAGAAGGAGAGAAGAAGATGAAGAGCGCACAA--GATGAGGCAGAGAGGGAGAAGGAGAAGGCTGAGAAG	TCTAGAAGGAGAGAAGAAGATGAAGAGCGCATAACTGATGAGGCAGAGAGGGAGAAGGAGAAGGCTGAGAAG	72	2	3	Ins	N/A
189	TCTAGAAGGAGAGAAGAAGATGAAGAGCGCACAA--GATGAGGCAGAGAGGGAGAAGGAGAAGGCTGAGAAG	TCTAAAAGGAGAGAAGAAGATGAAGAGCGCACAACTGATGAGGCAGAGAGGGAGAAGGAGAAGGCTGAGGAG	72	2	3	Ins	N/A
192	TCTAGAAGGAGAGAAGAAGATGAAGAGCGCACAA--GATGAGGCAGAGAGGGAGAAGGAGAAGGCTGAGAAG	TCTAGAAGGAGAGAAGAAGATGAAGAGCGCACAACTGATGAGGCAGAGAGGGAAAAGGAGAAGGCTGAGAAG	72	2	3	Ins	N/A
195	TCTAGAAGGAGAGAAGAAGATGAAGAGCGCACAA--GATGAGGCAGAGAGGGAGAAGGAGAAGGCTGAGAAG	TCTAGAAGGAGAGAAGAAGAGGAAGAGCGCACAACTGATGAGGCAGAGAGGGAGAAGGAGAAGGCTGAGAAG	72	2	3	Ins	N/A
196	TCTAGAAGGAGAGAAGAAGATGAAGAGCGCACAA--GATGAGGCAGAGAGGGAGAAGGAGAAGGCTGAGAAG	TCTAGAAGGAGAGAAGAAGATGAAGAGCTCACAACTGATGAGGCAGAGAGGGAGAAGGAGAAGGCTGAGAAG	72	2	3	Ins	N/A
197	TCTAGAAGGAGAGAAGAAGATGAAGAGCGCACAA--GATGAGGCAGAGAGGGAGAAGGAGAAGGCTGAGAAG	TCTAGAAGGAGAGAAGAAGATGAAGAGCGCACAACTGATGAGGCAGTGAGGGAGAAGGAGAAGGCTGAGAAG	72	2	3	Ins	N/A
199	TCTAGAAGGAGAGAAGAAGATGAAGAGCGCACAA--GATGAGGCAGAGAGGGAGAAGGAGAAGGCTGAGAAG	TCTAGAAAGAGAGAAGAAGATGAAGAGCGCACAACTGATGAGGCAGAGAGGGAGAAGGAGAAGGCTGAGAAG	72	2	3	Ins	N/A
204	TCTAGAAGGAGAGAAGAAGATGAAGAGCGCACAA--GATGAGGCAGAGAGGGAGAAGGAGAAGGCTGAGAAG	TCTAGAAGGAGAGAAGAAGATGAAGGGCGCTCAACTGATGAGGCAGAGAGGGAGAAGGAGAAGGCTGAGAAG	72	2	2	Ins	N/A
206	TCTAGAAGGAGAGAAGAAGATGAAGAGCGCACA--AGATGAGGCAGAGAGGGAGAAGGAGAAGGCTGAGAAG	TCTAGAAGGAGAGAAGAAGATGAGGAGCGCACAGCTGATGAGGCAGAGAGGGAGAAGGAGAAGGCTGAGAAG	72	2	2	Ins	N/A
207	TCTAGAAGGAGAGAAGAAGATGAAGAGCGCACAA--GATGAGGCAGAGAGGGAGAAGGAGAAGGCTGAGAAG	TCTAGAAGGAGAGAAGAAGATGAAGAGCGCACAACTGATGAGGGAGAGAGGGAGAAGGAGAAGGCTGAGAAG	72	2	2	Ins	N/A
208	TCTAGAAGGAGAGAAGAAGATGAAGAGCGCACAA--GATGAGGCAGAGAGGGAGAAGGAGAAGGCTGAGAAG	TCTAGAAGGAGAGGAGAAGATGAAGAGCGTACAACTGATGAGGCAGAGAGGGAGAAGGAGAAGGCTGAGAAG	72	2	2	Ins	N/A
210	TCTAGAAGGAGAGAAGAAGATGAAGAGCGCACAA--GATGAGGCAGAGAGGGAGAAGGAGAAGGCTGAGAAG	TCTAGAAGGAGAGAAGAAGATGAAGAGCGCACTACTGATGAGGCAGAGAGGGAGAAGGAGAAGGCTGAGAAG	72	2	2	Ins	N/A
211	TCTAGAAGGAGAGAAGAAGATGAAGAGCGCACAA--GATGAGGCAGAGAGGGAGAAGGAGAAGGCTGAGAAG	TCTAGAAGGAGAGAAGAAGATGAAGAGCGGACAACTGATGAGGCAGAGAGGGAGAAGGAGAAGGCTGAGAAG	72	2	2	Ins	N/A
212	TCTAGAAGGAGAGAAGAAGATGAAGAGCGCACAAGATGAGGCAGAGAGGGAGAAGGAGAAGGCTGAGAAG	TCTAGAAGGAGAGAAGAAGATGAAGA----AGAAGATGAGGCAGAGAGGGAGAAGGAGAAGGCTGAGAAG	66	-4	2	del	N/A
215	TCTAGAAGGAGAGAAGAAGATGAAGAGCGCACAA--GATGAGGCAGAGAGGGAGAAGGAGAAGGCTGAGAAG	TCTAGAAGGAGAGAGGAAGATGAAGAGCGCACAACTGATGAGGCAGAGAGGGAGAAGGAGAGGGCTGAGAAG	72	2	2	Ins	N/A
217	TCTAGAAGGAGAGAAGAAGATGAAGAGCGCACAA--GATGAGGCAGAGAGGGAGAAGGAGAAGGCTGAGAAG	CCTAGAAGGAGAGAAGAAGATGAAGAGCGCACAACTGATGAGGCAGAGAGGGAGAAGGAGAAGGCTGAGGAG	72	2	2	Ins	N/A
218	TCTAGAAGGAGAGAAGAAGATGAAGAGCGCACAA--GATGAGGCAGAGAGGGAGAAGGAGAAGGCTGAGAAG	TCTAGAAGGAGAGAAGAAGATGAAGAGCGCACAACTGATGAGGCAGAGAGGGAGAAGGAGAAGGCTGAGTAG	72	2	2	Ins	N/A
219	TCTAGAAGGAGAGAAGAAGATGAAGAGCGCACAAG-------ATGAGGCAGAGAGGGAGAAGGAGAAGGCTGAGAAG	TCTAGAAGGAGAGAAGAAGATGAAGAGCGATGAAGAGCGCACATGAGGCAGAGAGGGAGAAGGAGAAGGCTGAGAGG	77	7	2	Ins	N/A
220	TCTAGAAGGAGAGAAGAAGATGAAGAGCGCACAA--GATGAGGCAGAGAGGGAGAAGGAGAAGGCTGAGAAG	TCTAAAAGGAGAGAAGAAGATGAGGAGCGCACAACTGATGAGGCAGAGAGGGAGAAGGAGAAGGCTGAGAAG	72	2	2	Ins	N/A
221	TCTAGAAGGAGAGAAGAA----------GATGAAGAGCGCACAAGATGAGGCAGAGAGGGAGAAGGAGAAGGCTGAGAAG	TCTAGAAGGAGAGAAGAAGGTGAAGAGCGATGAAGAGCGCAC---ATGAGGCAGAGAGGGAGAAGGAGAAGGCTGAGAAG	77	7	2	Ins	N/A
224	TCTAGAAGGAGAGAAGAAGATGAAGAGCGCACAA--GATGAGGCAGAGAGGGAGAAGGAGAAGGCTGAGAAG	TCTAGAAGGAGAGAAGAAGATGAAGAGCGCACAACTGATGAGGCAGAGAGGGAGAAGGAGAAGGCTGAGATG	72	2	2	Ins	N/A
225	TCTAGAAGGAGAGAAGAAGATGAAGAGCGCACAA--GATGAGGCAGAGAGGGAGAAGGAGAAGGCTGAGAAG	TCTAGAAGGAGAGAAGAAGGTGAAGAGCGCACAACTGACGAGGCAGAGAGGGAGAAGGAGAAGGCTGAGAAG	72	2	2	Ins	N/A
226	TCTAGAAGGAGAGAAGAAGATGAAGAGCGCACAA--GATGAGGCAGAGAGGGAGAAGGAGAAGGCTGAGAAG	TCTAGAAGGAGAGAAGAAGAAGAAGAGCGCACAACTGAAGAGGCAGAGAGGGAGAAGGAGAAGGCTGAGAAG	72	2	2	Ins	N/A
228	TCTAGAAGGAGAGAAGAAGATGAAGAGCGCACAAGATGAGGCAGAGAGGGAGAAGGAGAAGGCTGAGAAG	TCTAGAAGGAGGGAAGAAGATGAAGAGCGCACA--ATGAGGCAGAGAGGGAGAAGGAGAAGGCTGAGAAG	68	-2	2	del	N/A
230	TCTAGAAGGAGAGAAGAAGATGAAGAGCGCACAA--GATGAGGCAGAGAGGGAGAAGGAGAAGGCTGAGAAG	TCTAGAAGGAGAGAAGAAGATGAAGAGCGCACAATTGATGAGGCAGAGAGGGAGAAGGAGAGGGCTGAGAAG	72	2	2	Ins	N/A
233	TCTAGAAGGAGAGAAGAAGATGAAGAGCGCACAA--GATGAGGCAGAGAGGGAGAAGGAGAAGGCTGAGAAG	TCAAGAAGGAGAGAAGAAGATGAAGAGCGCACAACTGATGAGGCAGAGAGGGAGAAGGAGAAGGCTGAGAAG	72	2	2	Ins	N/A
235	TCTAGAAGGAGAGAAGAAGATGAAGAGCGCACAAGATGAGGCAGAGAGGGAGAAGGAGAAGGCTGAGAAG	TCTAGAAGGAGAGAAGAAGATGAAGAGCGC-----ATGAGGCAGAGAGGGAGAAGGAGAAGGCTGAGAAG	65	-5	2	del	N/A
238	TCTAGAAGGAGAGAAGAAGATGAAGAGCGCACAA--GATGAGGCAGAGAGGGAGAAGGAGAAGGCTGAGAAG	TCTAAAAGGAGAGAAGAAGATGAAGAGCGCACAACTGATGGGGCAGAGAGGGAGAAGGAGAAGGCTGAGAAG	72	2	2	Ins	N/A
239	TCTAGAAGGAGAGAAGAAGATGAAGAGCGCACAA--GATGAGGCAGAGAGGGAGAAGGAGAAGGCTGAGAAG	TCTAAAAGGAGAGAAGAAGATGAAGAGCGCACAACTGATGAGGCAGAGAGGGGGAAGGAGAAGGCTGAGAAG	72	2	2	Ins	N/A
243	TCTAGAAGGAGAGAAGAAGATGAAGAGCGCACAA--GATGAGGCAGAGAGGGAGAAGGAGAAGGCTGAGAAG	TCTAAAAGGAGAGAAGAAGATGAAGAGCGCACAACTGATGAGGCAGAGAGGGAGAAGGAGAAGGCCGAGAAG	72	2	2	Ins	N/A
245	TCTAGAAGGAGAGAAGAAGATGAAGAGCGCACAA--GATGAGGCAGAGAGGGAGAAGGAGAAGGCTGAGAAG	TCTAAAAGGAGAGAAGAAGATGAAGAGCGCACAACTGGTGAGGCAGAGAGGGAGAAGGAGAAGGCTGAGAAG	72	2	2	Ins	N/A
246	TCTAGAAGGAGAGAAGAAGATGAAGAGCGCACAA--GATGAGGCAGAGAGGGAGAAGGAGAAGGCTGAGAAG	TCTAAAAGGAGAGAAGAAGATGAAGAGCGCACAACTGATGAGGCAGAGAGGGAGAGGGAGAAGGCTGAGAAG	72	2	2	Ins	N/A
247	TCTAGAAGGAGAGAAGAAGATGAAGAGCGCACAAGATGAGGCAGAGAGGGAGAAGGAGAAGGCTGAGAAG	TCTAGAAGGTGAGAAGAAGATGAAGAGCGCACA--ATGAGGCAGAGAGGGAGAAGGAGAAGGCTGAGAAG	68	-2	2	del	N/A
251	TCTAGAAGGAGAGAAGAAGATGAAGAGCGCACAA--GATGAGGCAGAGAGGGAGAAGGAGAAGGCTGAGAAG	TCTAGAAGGAGAGAAGAAGATGAAGAGCGCACAACTGAGGAGGCAGAGAGGGAGAAGGAGAAGGCTGAGAAG	72	2	2	Ins	N/A
253	TCTAGAAGGAGAGAAGAAGATGAAGAGCGCACAA--GATGAGGCAGAGAGGGAGAAGGAGAAGGCTGAGAAG	TCTAGAAGGAGAGAAGAAGATGAAGAGCGCACAACTGATGAGGCAGAGAGGGAGAGGGGGAAGGCTGAGAAG	72	2	2	Ins	N/A
254	TCTAGAAGGAGAGAAGAAGATGAAGAGCGCACAA--GATGAGGCAGAGAGGGAGAAGGAGAAGGCTGAGAAG	TCTAGAAGGAGAGAAGAAGATGAAGAGCGCACAACTGATGAGGCAGAGAGGGAGAAGGAGAAGGCTGAGAAT	72	2	2	Ins	N/A
255	TCTAGAAGGAGAGAAGAAGATGAAGAGCGCACAA--GATGAGGCAGAGAGGGAGAAGGAGAAGGCTGAGAAG	TCTAGAAGGAGAGAAGAAGATGAAGAGCGCACAACTGATGAGGCAGGGAGGGAGAAGGAGAAGGCTGTGAAG	72	2	2	Ins	N/A
256	TCTAGAAGGAGAGAAGAAGATGAAGAGCGCACAA--GATGAGGCAGAGAGGGAGAAGGAGAAGGCTGAGAAG	TCTAGAAGGAGAGAAGAAGATGAAGAGCCCACAACTGATGAGGCAGAGAGGGAGAAGGAGAAGGCTGAGAAG	72	2	2	Ins	N/A
257	TCTAGAAGGAGAGAAGAA----------GATGAAGAGCGCACAAGATGAGGCAGAGAGGGAGAAGGAGAAGGCTGAGAAG	TCTAGAAGGAGAGAAGAAGACGAAGAGCGATGAAGAGCGCAC---ATGAGGCAGAGAGGGAGAAGGAGAAGGCTGAGAAG	77	7	2	Ins	N/A
263	TCTAGAAGGAGAGAAGAAGATGAAGAGCGCACAA--GATGAGGCAGAGAGGGAGAAGGAGAAGGCTGAGAAG	TCTAGAAGGAGAGAAGAAGATGAAGAGCGCACAACTGATGAGGCAAAGAGGGAGAAGGAGAAGGCTGAGAAG	72	2	2	Ins	N/A
268	TCTAGAAGGAGAGAAGAAGATGAAGAGCGCACAA--GATGAGGCAGAGAGGGAGAAGGAGAAGGCTGAGAAG	TCTAGAAGGAGAGAAGAAGATGAAGAGCGCACAACTGATCAGGCAGAGAGGGAGAAGGAGAAGGCTGAGAAG	72	2	2	Ins	N/A
269	TCTAGAAGGAGAGAAGAAGATGAAGAGCGCACAAG-------ATGAGGCAGAGAGGGAGAAGGAGAAGGCTGAGAAG	TCTAGAAGAAGAGAAGAAGATGAAGAGCGATGAAGAGCGCACATGAGGCAGAGAGGGAGAAGGAGAAGGCTGAGAAG	77	7	2	Ins	N/A
270	TCTAGAAGGAGAGAAGAAGATGAAGAGCGCACAA--GATGAGGCAGAGAGGGAGAAGGAGAAGGCTGAGAAG	GCTAGAAGGAGAGAAGAAGATGAAGAGCGCACAACTGATGAGGCAGAGAGGGAGAAGGAGAAGGCTGAGAAG	72	2	2	Ins	N/A
271	TCTAGAAGGAGAGAAGAAGATGAAGAGCGCACA--AGATGAGGCAGAGAGGGAGAAGGAGAAGGCTGAGAAG	CCTAGAAGGAGAGAAGAAGATGAAGAGCGCACAGCTGATGAGGCAGAGAGGGAGAAGGAGAAGGCTGAGAAG	72	2	2	Ins	N/A
275	TCTAGAAGGAGAGAAGAAGATGAAGAGCGCACAA--GATGAGGCAGAGAGGGAGAAGGAGAAGGCTGAGAAG	CCTAGAAGGAGAGAAGAAGATGAGGAGCGCACAACTGATGAGGCAGAGAGGGAGAAGGAGAAGGCTGAGAAG	72	2	2	Ins	N/A
276	TCTAGAAGGAGAGAAGAAGATGAAGAGCGCACAAGATGAGGCAGAGAGGGAGAAGGAGAAGGCTGAGAAG	TCTAGAAGGAGAGAAGAAGATGAAGAGCGCACA--ATGAGGCAGAGAGGGAGAAGGAGAAGGCTGGGAAG	68	-2	2	del	N/A
279	TCTAGAAGGAGAGAAGAAGATGAAGAGCGCACAA--GATGAGGCAGAGAGGGAGAAGGAGAAGGCTGAGAAG	TCTAGAAGGAGAGAAGAGGATGAAGAGCGCACAACTGATGAGGCAGAGAGGGAGAAGGAGATGGCTGAGAAG	72	2	2	Ins	N/A
					7320	0.648419
