## Supplementary data-Excel files for "Calreticulin is required for cuticle deposition and trabeculae formation inside butterfly wing scale cells": Cal-C M10.xlsx

### Sheet: Cal-C M10
#ID	WT Sequence	RGEN Treated Sequence	Length	indel length	Count	Type	HDR
1	TCTAGAAGGAGAGAAGAAGATGAAGAGCGCACAAG--ATGAGGCAGAGAGGGAGAAGGAGAAGGCTGAGAAG	TCTAGAAGGAGAGAAGAAGATGAAGAGCGCACAAGGCATGAGGCAGAGAGGGAGAAGGAGAAGGCTGAGAAG	72	2	1282	Ins	N/A
2	TCTAGAAGGAGAGAAGAAGATGAAGAGCGCACAAGATGAGGCAGAGAGGGAGAAGGAGAAGGCTGAGAAG	TCTAGAAGGAGAGAAGAAGATGAAGAGCGC-----ATGAGGCAGAGAGGGAGAAGGAGAAGGCTGAGAAG	65	-5	1027	del	N/A
3	TCTAGAAGGAGAGAAGAAGATGAAGAGCGCACAAGATGAGGCAGAGAGGGAGAAGGAGAAGGCTGAGAAG	TCTAGAAGGAGAGAAGAAGATGAAGAGCGCACA--ATGAGGCAGAGAGGGAGAAGGAGAAGGCTGAGAAG	68	-2	632	del	N/A
4	TCTAGAAGGAGAGAAGAAGATGAAGAGCGCACAAGATGAGGCAGAGAGGGAGAAGGAGAAGGCTGAGAAG	TCTAGAAGGAGAGAAGAAGATGAAGAGCGCAC---ATGAGGCAGAGAGGGAGAAGGAGAAGGCTGAGAAG	67	-3	442	del	N/A
5	TCTAGAAGGAGAGAAGAAGATGAAGAGCGCACAAGATGAGGCAGAGAGGGAGAAGGAGAAGGCTGAGAAG	TCTAGAAGGAGAGAAGAAGATGAAGAGCGCACA-----AGGCAGAGAGGGAGAAGGAGAAGGCTGAGAAG	65	-5	430	del	N/A
6	TCTAGAAGGAGAGAAGAAGATGAAGAGCGCACAAGATGAGGCAGAGAGGGAGAAGGAGAAGGCTGAGAAG	TCTAGAAGGAGAGAAGAAGATGAAGAGCGCACAA-ATGAGGCAGAGAGGGAGAAGGAGAAGGCTGAGAAG	69	-1	383	del	N/A
7	TCTAGAAGGAGAGAAGAAGATGAAGAGCGCACAAG-----------ATGAGGCAGAGAGGGAGAAGGAGAAGGCTGAGAAG	TCTAGAAGGAGAGAAGAAGATGAAGAGCGCACAAGATGAATGAACAATGAGGCAGAGAGGGAGAAGGAGAAGGCTGAGAAG	81	11	367	Ins	N/A
8	TCTAGAAGGAGAGAAGAAGATGAAGAGCGCACAA---------------------------------GATGAGGCAGAGAGGGAGAAGGAGAAGGCTGAGAAG	TCTAGAAGGAGAGAAGAAGATGAAGAGCGCACAATGCGCACAGCGCTTCTCCCTCTCTGCCTCAAATAATGAGGCAGAGAGGGAGAAGGAGAAGGCTGAGAAG	103	33	138	Ins	N/A
9	TCTAGAAGGAGAGAAGAAGATGAAGAGCGCACAAGATGAGGCAGAGAGGGAGAAGGAGAAGGCTGAGAAG	TCTAGAAGGAGAGAAGAAGATGAAGAGC------GATGAGGCAGAGAGGGAGAAGGAGAAGGCTGAGAAG	64	-6	114	del	N/A
10	TCTAGAAGGAGAGAAGAAGATGAAGAGCGCACAAG-----------------------ATGAGGCAGAGAGGGAGAAGGAGAAGGCTGAGAAG	TCTAGAAGGAGAGAAGAAGATGAAGAGCGCACAAGGCAATGAGGCAGAGAGGAAGGCAATGAGGCAGAGAGGGAGAAGGAGAAGGCTGAGAAG	93	23	108	Ins	N/A
11	TCTAGAAGGAGAGAAGAAGATGAAGAGCGCACAAGATGAGGCAGAGAGGGAGAAGGAGAAGGCTGAGAAG	TCTAGAAGGAGAGAAGAAGATGAAGAGCGCACAATATGAGGCAGAGAGGGAGAAGGAGAAGGCTGAGAAG	70	0	102	WT or Sub	N/A
12	TCTAGAAGGAGAGAAGAAGATGAAGAGCGCACAAG--ATGAGGCAGAGAGGGAGAAGGAGAAGGCTGAGAAG	TCTAAAAGGAGAGAAGAAGATGAAGAGCGCACAAGGCATGAGGCAGAGAGGGAGAAGGAGAAGGCTGAGAAG	72	2	66	Ins	N/A
13	TCTAGAAGGAGAGAAGAAGATGAAGAGCGCACAA---------GATGAGGCAGAGAGGGAGAAGGAGAAGGCTGAGAAG	TCTAGAAGGAGAGAAGAAGATGAAGAGCGCACAACTTGCGCATCATGAGGCAGAGAGGGAGAAGGAGAAGGCTGAGAAG	79	9	62	Ins	N/A
14	TCTAGAAGGAGAGAAGAAGATGAAGAGCGCACAAGATGAGGCAGAGAGGGAGAAGGAGAAGGCTGAGAAG	TCTAGAAGGAGAGAAG----------------AAGATGAGGCAGAGAGGGAGAAGGAGAAGGCTGAGAAG	54	-16	56	del	N/A
15	TCTAGAAGGAGAGAAGAAGATGAAGAGCGCACAAG-----------------------ATGAGGCAGAGAGGGAGAAGGAGAAGGCTGAGAAG	TCTAGAAGGAGAGAAGAAGATGAAGGGCGCACAAGGCAATGAGGCAGAGAGGAAGGCAATGAGGCAGAGAGGGAGAAGGAGAAGGCTGAGAAG	93	23	23	Ins	N/A
16	TCTAGAAGGAGAGAAGAAGATGAAGAGCGCACAAG----------ATGAGGCAGAGAGGGAGAAGGAGAAGGCTGAGAAG	TCTAGAAGGAGAGAAGAAGATGAAGAGCGCACAAGAAGATGAAGAATGAGGCAGAGAGGGAGAAGGAGAAGGCTGAGAAG	80	10	13	Ins	N/A
17	TCTAGAAGGAGAGAAGAAGATGAAGAGCGCACAAGATGAGGCAGAGAGGGAGAAGGAGAAGGCTGAGAAG	TCTAGAAGGAGAGAAGAAGATGAAGAGCGC-----ATGAGGCAGAGAGGGAGAAGGAGAGGGCTGAGAAG	65	-5	13	del	N/A
18	TCTAGAAGGAGAGAAGAAGATGAAGAGCGCACAAG--ATGAGGCAGAGAGGGAGAAGGAGAAGGCTGAGAAG	TCCAGAAGGAGAGAAGAAGATGAAGAGCGCACAAGGCATGAGGCAGAGAGGGAGAAGGAGAAGGCTGAGAAG	72	2	12	Ins	N/A
19	TCTAGAAGGAGAGAAGAAGATGAAGAGCGCACAAG---ATGAGGCAGAGAGGGAGAAGGAGAAGGCTGAGAAG	TCTAGAAGGAGAGAAGAAGATGAAGAGCGCACAAGGCAATGAGGCAGAGAGGGAGAAGGAGAAGGCTGAGAAG	73	3	12	Ins	N/A
20	TCTAGAAGGAGAGAAGAAGATGAAGAGCGCACAAG--ATGAGGCAGAGAGGGAGAAGGAGAAGGCTGAGAAG	TCTAGAAGGAGAGAAGAAGATGAAGAGCGCACAAGGCATGAGGCGGAGAGGGAGAAGGAGAAGGCTGAGAAG	72	2	11	Ins	N/A
21	TCTAGAAGGAGAGAAGAAGATGAAGAGCGCACAAGATGAGGCAGAGAGGGAGAAGGAGAAGGCTGAGAAG	TCTAGAAGGAGAGGAGAAGATGAAGAGCGC-----ATGAGGCAGAGAGGGAGAAGGAGAAGGCTGAGAAG	65	-5	10	del	N/A
22	TCTAGAAGGAGAGAAGAAGATGAAGAGCGCACAAGATGAGGCAGAGAGGGAGAAGGAGAAGGCTGAGAAG	TCTAGAAGGAGAGAAGAAGATGGAGAGCGC-----ATGAGGCAGAGAGGGAGAAGGAGAAGGCTGAGAAG	65	-5	9	del	N/A
23	TCTAGAAGGAGAGAAGAAGATGAAGAGCGCACAAGATGAGGCAGAGAGGGAGAAGGAGAAGGCTGAGAAG	TCTAGAAGGAGAGAAGAAGATGAAGAGCGCAC-----GAGGCAGAGAGGGAGAAGGAGAAGGCTGAGAAG	65	-5	9	del	N/A
24	TCTAGAAGGAGAGAAGAAGATGAAGAGCGCACAAG--ATGAGGCAGAGAGGGAGAAGGAGAAGGCTGAGAAG	TCTAGAAGGAGAGAAGAAGATGAAGAGCGCACGAGGCATGAGGCAGAGAGGGAGAAGGAGAAGGCTGAGAAG	72	2	8	Ins	N/A
25	TCTAGAAGGAGAGAAGAAGATGAAGAGCGCACAAG--ATGAGGCAGAGAGGGAGAAGGAGAAGGCTGAGAAG	TCTAGAAGGAGAGAAGAAGATGAAGAGCGCACAAGGCATGAGGCAGGGAGGGAGAAGGAGAAGGCTGAGAAG	72	2	8	Ins	N/A
26	TCTAGAAGGAGAGAAGAAGATGAAGAGCGCACAAG--ATGAGGCAGAGAGGGAGAAGGAGAAGGCTGAGAAG	TCTAGAAGGAGAGAAGAAGATGAAGAGCGCACAAGGCATGAGGCAGAGAGGGAGAAGGAGAAGGCTGAGAGG	72	2	8	Ins	N/A
27	TCTAGAAGGAGAGAAGAAGATGAAGAGCGCACAAG--ATGAGGCAGAGAGGGAGAAGGAGAAGGCTGAGAAG	TCTAGAAGGAGAGAAGAAGATGAAGAGCGCACAAGGCATGAGGCAGAGAGGGAGAAGGAGAGGGCTGAGAAG	72	2	8	Ins	N/A
28	TCTAGAAGGAGAGAAGAAGATGAAGAGCGCACAAG--ATGAGGCAGAGAGGGAGAAGGAGAAGGCTGAGAAG	TCTAGAAGGAGAGAGGAAGATGAAGAGCGCACAAGGCATGAGGCAGAGAGGGAGAAGGAGAAGGCTGAGAAG	72	2	8	Ins	N/A
29	TCTAGAAGGAGAGAAGAAGATGAAGAGCGCACAAG--ATGAGGCAGAGAGGGAGAAGGAGAAGGCTGAGAAG	TCTAGAAGGAGAGAAGAAGATGAAGAGCGCACAGGGCATGAGGCAGAGAGGGAGAAGGAGAAGGCTGAGAAG	72	2	8	Ins	N/A
30	TCTAGAAGGAGAGAAGAAGATGAAGAGCGCACAAG--ATGAGGCAGAGAGGGAGAAGGAGAAGGCTGAGAAG	TCTAGAAGGAGAGAAGAAGATGGAGAGCGCACAAGGCATGAGGCAGAGAGGGAGAAGGAGAAGGCTGAGAAG	72	2	7	Ins	N/A
31	TCTAGAAGGAGAGAAGAAGATGAAGAGCGCACAAG--ATGAGGCAGAGAGGGAGAAGGAGAAGGCTGAGAAG	TCTAGGAGGAGAGAAGAAGATGAAGAGCGCACAAGGCATGAGGCAGAGAGGGAGAAGGAGAAGGCTGAGAAG	72	2	7	Ins	N/A
32	TCTAGAAGGAGAGAAGAAGATGAAGAGCGCACAAG--ATGAGGCAGAGAGGGAGAAGGAGAAGGCTGAGAAG	TCTAGAAGGAGAGAAGAAGGTGAAGAGCGCACAAGGCATGAGGCAGAGAGGGAGAAGGAGAAGGCTGAGAAG	72	2	7	Ins	N/A
33	TCTAGAAGGAGAGAAGAAGATGAAGAGCGCACAAGATGAGGCAGAGAGGGAGAAGGAGAAGGCTGAGAAG	TCTAGAAGGAGAGAAGAAGATGAAGAGCGC-----AAGAGGCAGAGAGGGAGAAGGAGAAGGCTGAGAAG	65	-5	7	del	N/A
34	TCTAGAAGGAGAGAAGAAGATGAAGAGCGCACAAGATGAGGCAGAGAGGGAGAAGGAGAAGGCTGAGAAG	TCTAGGAGGAGAGAAGAAGATGAAGAGCGC-----ATGAGGCAGAGAGGGAGAAGGAGAAGGCTGAGAAG	65	-5	7	del	N/A
35	TCTAGAAGGAGAGAAGAAGATGAAGAGCGCACAAG--ATGAGGCAGAGAGGGAGAAGGAGAAGGCTGAGAAG	TCTAGAAGGAGAGAAGAAGACGAAGAGCGCACAAGGCATGAGGCAGAGAGGGAGAAGGAGAAGGCTGAGAAG	72	2	7	Ins	N/A
36	TCTAGAAGGAGAGAAGAAGATGAAGAGCGCACAAGATGAGGCAGAGAGGGAGAAGGAGAAGGCTGAGAAG	TCTAGAAGGAGAGAAGAAGATGAAGAGCGC-----ATGGGGCAGAGAGGGAGAAGGAGAAGGCTGAGAAG	65	-5	7	del	N/A
37	TCTAGAAGGAGAGAAGAAGATGAAGAGCGCACAAG--ATGAGGCAGAGAGGGAGAAGGAGAAGGCTGAGAAG	TCTAGAAGGAGAGAAGAAGATGAAGAGCGCACAAGGCATGAGGCAGAGGGGGAGAAGGAGAAGGCTGAGAAG	72	2	7	Ins	N/A
38	TCTAGAAGGAGAGAAGAAGATGAAGAGCGCACAAGATGAGGCAGAGAGGGAGAAGGAGAAGGCTGAGAAG	TGTAGAAGGAGAGAAGAAGATGAAGAGCGCACAA-ATGAGGCAGAGAGGGAGAAGGAGAAGGCTGAGAAG	69	-1	7	del	N/A
39	TCTAGAAGGAGAGAAGAAGATGAAGAGCGCACAAG--ATGAGGCAGAGAGGGAGAAGGAGAAGGCTGAGAAG	TCTAGAAGGAGAGGAGAAGATGAAGAGCGCACAAGGCATGAGGCAGAGAGGGAGAAGGAGAAGGCTGAGAAG	72	2	7	Ins	N/A
40	TCTAGAAGGAGAGAAGAAGATGAAGAGCGCACAAGATGAGGCAGAGAGGGAGAAGGAGAAGGCTGAGAAG	TTTAGAAGGAGAGAAGAAGATGAAGAGCGCACAA-ATGAGGCAGAGAGGGAGAAGGAGAAGGCTGAGAAG	69	-1	6	del	N/A
41	TCTAGAAGGAGAGAAGAAGATGAAGAGCGCACAAGATGAGGCAGAGAGGGAGAAGGAGAAGGCTGAGAAG	TCTAGAAGGAGAGAAGAGGATGAAGAGCGC-----ATGAGGCAGAGAGGGAGAAGGAGAAGGCTGAGAAG	65	-5	6	del	N/A
42	TCTAGAAGGAGAGAAGAAGATGAAGAGCGCACAAG-----------ATGAGGCAGAGAGGGAGAAGGAGAAGGCTGAGAAG	TCTAGAAGGAGAGAAGAAGATGAAGAGCGCACAAGATGAATGAACAATGAGGCGGAGAGGGAGAAGGAGAAGGCTGAGAAG	81	11	6	Ins	N/A
43	TCTAGAAGGAGAGAAGAAGATGAAGAGCGCACAAG--ATGAGGCAGAGAGGGAGAAGGAGAAGGCTGAGAAG	TCTAGAAGGAGAGAAGAAGATGAGGAGCGCACAAGGCATGAGGCAGAGAGGGAGAAGGAGAAGGCTGAGAAG	72	2	6	Ins	N/A
44	TCTAGAAGGAGAGAAGAAGATGAAGAGCGCACAAGATGAGGCAGAGAGGGAGAAGGAGAAGGCTGAGAAG	TCTAGAAGGAGAGAAGAAGGTGAAGAGCGC-----ATGAGGCAGAGAGGGAGAAGGAGAAGGCTGAGAAG	65	-5	6	del	N/A
45	TCTAGAAGGAGAGAAGAAGATGAAGAGCGCACAAG--ATGAGGCAGAGAGGGAGAAGGAGAAGGCTGAGAAG	TCTAGAAGGAGAGAAGAAGATGAAGAGCGCACAAGGCATGAGGCAGAGAGGGAGAAGGGGAAGGCTGAGAAG	72	2	6	Ins	N/A
46	TCTAGAAGGAGAGAAGAAGATGAAGAGCGCACAAG--ATGAGGCAGAGAGGGAGAAGGAGAAGGCTGAGAAG	TCTAGAAGGAGAGAAGAAGATGAAGAGCGCACAAGGCATGAGGCAGAGAGGGAGAGGGAGAAGGCTGAGAAG	72	2	6	Ins	N/A
47	TCTAGAAGGAGAGAAGAAGATGAAGAGCGCACAAGATGAGGCAGAGAGGGAGAAGGAGAAGGCTGAGAAG	TCTAGAAGGAGAGAAGAAGATGAAGAGCGC-----ATGAGGCAGAGAGGGAGAGGGAGAAGGCTGAGAAG	65	-5	6	del	N/A
48	TCTAGAAGGAGAGAAGAAGATGAAGAGCGCACAAGATGAGGCAGAGAGGGAGAAGGAGAAGGCTGAGAAG	TCTAGAAGGAGAGAAGAAGATGAAGAGCGCACA--ATGAGGCGGAGAGGGAGAAGGAGAAGGCTGAGAAG	68	-2	6	del	N/A
49	TCTAGAAGGAGAGAAGAAGATGAAGAGCGCACAAGATGAGGCAGAGAGGGAGAAGGAGAAGGCTGAGAAG	TCTAGAAGGAGAGAAGAAGATGAAGAGCGC-----ATGAGGCAGAGAGGGAGAAGGAGAAGGCCGAGAAG	65	-5	5	del	N/A
50	TCTAGAAGGAGAGAAGAAGATGAAGAGCGCACAAGATGAGGCAGAGAGGGAGAAGGAGAAGGCTGAGAAG	TCTAGAAGGAGAGAAGAAGATGAAGAGCGC-----ATGAGGCAGAGAGGGAGGAGGAGAAGGCTGAGAAG	65	-5	5	del	N/A
51	TCTAGAAGGAGAGAAGAAGATGAAGAGCGCACAAGATGAGGCAGAGAGGGAGAAGGAGAAGGCTGAGAAG	TCTAGAAGGAGAGAAGAAGATGAAGAGCGC-----ATGAGGCGGAGAGGGAGAAGGAGAAGGCTGAGAAG	65	-5	5	del	N/A
52	TCTAGAAGGAGAGAAGAAGATGAAGAGCGCACAAGATGAGGCAGAGAGGGAGAAGGAGAAGGCTGAGAAG	TCTAGAAGGAGAGAAGAAGATGAAGAGCGCACAAG-TGAGGCAGAGAGGGAGAAGGAGAAGGCTGAGAAG	69	-1	5	del	N/A
53	TCTAGAAGGAGAGAAGAAGATGAAGAGCGCACAAGATGAGGCAGAGAGGGAGAAGGAGAAGGCTGAGAAG	TCTAGAAGGAGAGAAGAAGATGAAGAGCGC-----ATGAGGCAGAGGGGGAGAAGGAGAAGGCTGAGAAG	65	-5	5	del	N/A
54	TCTAGAAGGAGAGAAGAAGATGAAGAGCGCACAAGATGAGGCAGAGAGGGAGAAGGAGAAGGCTGAGAAG	TCTAGAAGGAGGGAAGAAGATGAAGAGCGC-----ATGAGGCAGAGAGGGAGAAGGAGAAGGCTGAGAAG	65	-5	5	del	N/A
55	TCTAGAAGGAGAGAAGAAGATGAAGAGCGCACAAGATGAGGCAGAGAGGGAGAAGGAGAAGGCTGAGAAG	TCTGGAAGGAGAGAAGAAGATGAAGAGCGCACAA-ATGAGGCAGAGAGGGAGAAGGAGAAGGCTGAGAAG	69	-1	5	del	N/A
56	TCTAGAAGGAGAGAAGAAGATGAAGAGCGCACAAGATGAGGCAGAGAGGGAGAAGGAGAAGGCTGAGAAG	TCTAGAAGGAGAGAAGAAGATGAAGAGCGCGCAA-ATGAGGCAGAGAGGGAGAAGGAGAAGGCTGAGAAG	69	-1	5	del	N/A
57	TCTAGAAGGAGAGAAGAAGATGAAGAGCGCACAAGATGAGGCAGAGAGGGAGAAGGAGAAGGCTGAGAAG	CCTAGAAGGAGAGAAGAAGATGAAGAGCGC-----ATGAGGCAGAGAGGGAGAAGGAGAAGGCTGAGAAG	65	-5	5	del	N/A
58	TCTAGAAGGAGAGAAGAAGATGAAGAGCGCACAAGATGAGGCAGAGAGGGAGAAGGAGAAGGCTGAGAAG	TCTAAAAGGAGAGAAGAAGATGAAGAGCGC-----ATGAGGCAGAGAGGGAGAAGGAGAAGGCTGAGAAG	65	-5	5	del	N/A
59	TCTAGAAGGAGAGAAGAAGATGAAGAGCGCACAAG--ATGAGGCAGAGAGGGAGAAGGAGAAGGCTGAGAAG	TCTAGAAGGAGAGAAGAAGATGAAGAGCGCACAAGGCATGGGGCAGAGAGGGAGAAGGAGAAGGCTGAGAAG	72	2	5	Ins	N/A
60	TCTAGAAGGAGAGAAGAAGATGAAGAGCGCACAAGATGAGGCAGAGAGGGAGAAGGAGAAGGCTGAGAAG	TCTAGAAGGAGAGAAGAAGACGAAGAGCGC-----ATGAGGCAGAGAGGGAGAAGGAGAAGGCTGAGAAG	65	-5	5	del	N/A
61	TCTAGAAGGAGAGAAGAAGATGAAGAGCGCACAAG--ATGAGGCAGAGAGGGAGAAGGAGAAGGCTGAGAAG	TCTAGAAGGAGAGAAGAAGATGAAGAGCGCTCAAGGCATGAGGCAGAGAGGGAGAAGGAGAAGGCTGAGAAG	72	2	5	Ins	N/A
62	TCTAGAAGGAGAGAAGAAGATGAAGAGCGCACAAGATGAGGCAGAGAGGGAGAAGGAGAAGGCTGAGAAG	TCTAGAAGGAGAGAAGAAGATGAAGAGCGC-----ATGAGGCAGAGAGGGGGAAGGAGAAGGCTGAGAAG	65	-5	5	del	N/A
63	TCTAGAAGGAGAGAAGAAGATGAAGAGCGCACAAG--ATGAGGCAGAGAGGGAGAAGGAGAAGGCTGAGAAG	TCTAGAAGGAGAGAAGAAGATGAAGAGCGCACAAGGCATGAGGCAGAGAGGGAGAAGGAGAAGGCAGAGAAG	72	2	5	Ins	N/A
64	TCTAGAAGGAGAGAAGAAGATGAAGAGCGCACAAGATGAGGCAGAGAGGGAGAAGGAGAAGGCTGAGAAG	TCTAGAAGGAGAGAAGAAGATGAAGAGCGC-----ATGAGGCAGAGAGGGAGAAGGAGAAAGCTGAGAAG	65	-5	5	del	N/A
65	TCTAGAAGGAGAGAAGAAGATGAAGAGCGCACAAGATGAGGCAGAGAGGGAGAAGGAGAAGGCTGAGAAG	TCTAGAAGGAGAGAAGAGGATGAAGAGCGCAC---ATGAGGCAGAGAGGGAGAAGGAGAAGGCTGAGAAG	67	-3	4	del	N/A
66	TCTAGAAGGAGAGAAGAAGATGAAGAGCGCACAAG--ATGAGGCAGAGAGGGAGAAGGAGAAGGCTGAGAAG	TCTAGAAGGAGAGAAGAAGATGAAGAGCGCACAAGGCACGAGGCAGAGAGGGAGAAGGAGAAGGCTGAGAAG	72	2	4	Ins	N/A
67	TCTAGAAGGAGAGAAGAAGATGAAGAGCGCACAAGATGAGGCAGAGAGGGAGAAGGAGAAGGCTGAGAAG	TCTAGAAGGAGAGAAGAAGATGAAGAGCGCACAA-ATGAGGCAGAGAGGGAGGAGGAGAAGGCTGAGAAG	69	-1	4	del	N/A
68	TCTAGAAGGAGAGAAGAAGATGAAGAGCGCACAAGATGAGGCAGAGAGGGAGAAGGAGAAGGCTGAGAAG	TCTAGAAGGAGAGAAGAAGATGAAGGGCGC-----ATGAGGCAGAGAGGGAGAAGGAGAAGGCTGAGAAG	65	-5	4	del	N/A
69	TCTAGAAGGAGAGAAGAAGATGAAGAGCGCACAAG--ATGAGGCAGAGAGGGAGAAGGAGAAGGCTGAGAAG	TCTAGAAGGAGAGAAGAAGATGAAGGGCGCACAAGGCATGAGGCAGAGAGGGAGAAGGAGAAGGCTGAGAAG	72	2	4	Ins	N/A
70	TCTAGAAGGAGAGAAGAAGATGAAGAGCGCACAAG-----------------------ATGAGGCAGAGAGGGAGAAGGAGAAGGCTGAGAAG	TCTAGAAGGAGAGAAGAAGATGAAGAGCGCACATGGCAATGAGGCAGAGAGGAAGGCAATGAGGCAGAGAGGGAGAAGGAGAAGGCTGAGAAG	93	23	4	Ins	N/A
71	TCTAGAAGGAGAGAAGAAGATGAAGAGCGCACAAGATGAGGCAGAGAGGGAGAAGGAGAAGGCTGAGAAG	TCTAGAAGGAGAGAAGAAGATGAAGAGCGC-----ATGAGGCAGAGAGGGAGAAGGAGAAGGCTGGGAAG	65	-5	4	del	N/A
72	TCTAGAAGGAGAGAAGAAGATGAAGAGCGCACAAG--ATGAGGCAGAGAGGGAGAAGGAGAAGGCTGAGAAG	TCTAGAAGGAGGGAAGAAGATGAAGAGCGCACAAGGCATGAGGCAGAGAGGGAGAAGGAGAAGGCTGAGAAG	72	2	4	Ins	N/A
73	TCTAGAAGGAGAGAAGAAGATGAAGAGCGCACAAGATGAGGCAGAGAGGGAGAAGGAGAAGGCTGAGAAG	TCTAGAAGGAGAGAAGAAGATGAAGAGCGCAC---ATGAGGCAGAGAGGGAGAAGGAGGAGGCTGAGAAG	67	-3	4	del	N/A
74	TCTAGAAGGAGAGAAGAAGATGAAGAGCGCACAAGATGAGGCAGAGAGGGAGAAGGAGAAGGCTGAGAAG	TCTAGAAGGGGAGAAGAAGATGAAGAGCGCACA-----AGGCAGAGAGGGAGAAGGAGAAGGCTGAGAAG	65	-5	4	del	N/A
75	TCTAGAAGGAGAGAAGAAGATGAAGAGCGCACAAGATGAGGCAGAGAGGGAGAAGGAGAAGGCTGAGAAG	TCTAGAGGGAGAGAAGAAGATGAAGAGCGC-----ATGAGGCAGAGAGGGAGAAGGAGAAGGCTGAGAAG	65	-5	4	del	N/A
76	TCTAGAAGGAGAGAAGAAGATGAAGAGCGCACAAGATGAGGCAGAGAGGGAGAAGGAGAAGGCTGAGAAG	TCTAGAAGGAGAGAAGAGGATGAAGAGCGCACA--ATGAGGCAGAGAGGGAGAAGGAGAAGGCTGAGAAG	68	-2	4	del	N/A
77	TCTAGAAGGAGAGAAGAAGATGAAGAGCGCACAAGATGAGGCAGAGAGGGAGAAGGAGAAGGCTGAGAAG	TCTAGAAGGAGAGAAGAAGGTGAAGAGCGCACA-----AGGCAGAGAGGGAGAAGGAGAAGGCTGAGAAG	65	-5	4	del	N/A
78	TCTAGAAGGAGAGAAGAAGATGAAGAGCGCACAAG--ATGAGGCAGAGAGGGAGAAGGAGAAGGCTGAGAAG	TCTAGAAGGAGAGAAGAAGATGAAGAGCGCACAAGGCATGAGGCAGAGAGGGAGAAGGAGGAGGCTGAGAAG	72	2	4	Ins	N/A
79	TCTAGAAGGAGAGAAGAAGATGAAGAGCGCACAAG-----------ATGAGGCAGAGAGGGAGAAGGAGAAGGCTGAGAAG	TCTAGAGGGAGAGAAGAAGATGAAGAGCGCACAAGATGAATGAACAATGAGGCAGAGAGGGAGAAGGAGAAGGCTGAGAAG	81	11	4	Ins	N/A
80	TCTAGAAGGAGAGAAGAAGATGAAGAGCGCACAAGATGAGGCAGAGAGGGAGAAGGAGAAGGCTGAGAAG	TCTAGAAGGAGAGAAGAAGATGAAGAGCGCACAA---GAGGCAGAGAGGGAGAAGGAGAAGGCTGAGAAG	67	-3	4	del	N/A
81	TCTAGAAGGAGAGAAGAAGATGAAGAGCGCACAAG--ATGAGGCAGAGAGGGAGAAGGAGAAGGCTGAGAAG	TCTAGAAGGAGAGAAGAAGATGAAGAGCGCACAAGGCATGAGGCAGAGAGGGAGAAGGAGAAGGCTGAGGAG	72	2	4	Ins	N/A
82	TCTAGAAGGAGAGAAGAAGATGAAGAGCGCACAAGATGAGGCAGAGAGGGAGAAGGAGAAGGCTGAGAAG	TCTAGAAGGAGAGAAGAAGATGAAGAGCGCACA--ATGAGGCAGAGAGGGAGAAGGAGAAGGCTGAGAGG	68	-2	4	del	N/A
83	TCTAGAAGGAGAGAAGAAGATGAAGAGCGCACAAGATGAGGCAGAGAGGGAGAAGGAGAAGGCTGAGAAG	TCTAGAAGGAGAGAAGAAGACGAAGAGCGCACAA-ATGAGGCAGAGAGGGAGAAGGAGAAGGCTGAGAAG	69	-1	4	del	N/A
84	TCTAGAAGGAGAGAAGAAGATGAAGAGCGCACAAGATGAGGCAGAGAGGGAGAAGGAGAAGGCTGAGAAG	TCTAGAAGGAGAGAAGAAGATGAAGAGCGCACA--ATGAGGCAGAGAGGGAGAGGGAGAAGGCTGAGAAG	68	-2	4	del	N/A
85	TCTAGAAGGAGAGAAGAAGATGAAGAGCGCACAAGATGAGGCAGAGAGGGAGAAGGAGAAGGCTGAGAAG	TCTAGAAGGAGAGAAGAAGATGAAGAGCGCACA-----AGGCAGTGAGGGAGAAGGAGAAGGCTGAGAAG	65	-5	4	del	N/A
86	TCTAGAAGGAGAGAAGAAGATGAAGAGCGCACAAG--ATGAGGCAGAGAGGGAGAAGGAGAAGGCTGAGAAG	TCTAGAAGGAGAGAAGAAGATGAAGAGCGCACAAGGCATGAGACAGAGAGGGAGAAGGAGAAGGCTGAGAAG	72	2	4	Ins	N/A
87	TCTAGAAGGAGAGAAGAAGATGAAGAGCGCACAAGATGAGGCAGAGAGGGAGAAGGAGAAGGCTGAGAAG	CCTAGAAGGAGAGAAGAAGATGAAGAGCGCACA--ATGAGGCAGAGAGGGAGAAGGAGAAGGCTGAGAAG	68	-2	4	del	N/A
88	TCTAGAAGGAGAGAAGAAGATGAAGAGCGCACAAGATGAGGCAGAGAGGGAGAAGGAGAAGGCTGAGAAG	TCTAGAAGGAGAGAAGAAGATGAAGAGCGCACA--ATGAGGCAGAGAGGGAGAAGAAGAAGGCTGAGAAG	68	-2	4	del	N/A
89	TCTAGAAGGAGAGAAGAAGATGAAGAGCGCACAAGATGAGGCAGAGAGGGAGAAGGAGAAGGCTGAGAAG	TCTAGAAGGAGAGAAGAAGATGAAGAGCGCAC---ATGAGGCAGAGAGGGAGAGGGAGAAGGCTGAGAAG	67	-3	4	del	N/A
90	TCTAGAAGGAGAGAAGAAGATGAAGAGCGCACAAG-----------ATGAGGCAGAGAGGGAGAAGGAGAAGGCTGAGAAG	TCTAGAAGGAGAGAAGAAGATGAGGAGCGCACAAGATGAATGAACAATGAGGCAGAGAGGGAGAAGGAGAAGGCTGAGAAG	81	11	4	Ins	N/A
91	TCTAGAAGGAGAGAAGAAGATGAAGAGCGCACAAG--ATGAGGCAGAGAGGGAGAAGGAGAAGGCTGAGAAG	TCTAGAAGGAGAGAAGAAGATGAAGAGCGCACAAGGCATGAGGCAGAGAGGGAGAAGGAGAAGGCTGGGAAG	72	2	4	Ins	N/A
92	TCTAGAAGGAGAGAAGAAGATGAAGAGCGCACAAG--ATGAGGCAGAGAGGGAGAAGGAGAAGGCTGAGAAG	TCTAGAAGGAGAGAAGAAGATGAAGAGCACACAAGGCATGAGGCAGAGAGGGAGAAGGAGAAGGCTGAGAAG	72	2	4	Ins	N/A
93	TCTAGAAGGAGAGAAGAAGATGAAGAGCGCACAAGATGAGGCAGAGAGGGAGAAGGAGAAGGCTGAGAAG	TCTAGAAGGAGAGAAGAAGACGAAGAGCGCACA--ATGAGGCAGAGAGGGAGAAGGAGAAGGCTGAGAAG	68	-2	4	del	N/A
94	TCTAGAAGGAGAGAAGAAGATGAAGAGCGCACAAG--ATGAGGCAGAGAGGGAGAAGGAGAAGGCTGAGAAG	TCTAGAAGGAGAGAAGAAGATGAAGAGCGCACAAGGCATGAGGCAGAGAGGAAGAAGGAGAAGGCTGAGAAG	72	2	4	Ins	N/A
95	TCTAGAAGGAGAGAAGAAGATGAAGAGCGCACAAG--ATGAGGCAGAGAGGGAGAAGGAGAAGGCTGAGAAG	TCTAGAAGGAGAGAAGAAGATGAAGAGCGCGCAAGGCATGAGGCAGAGAGGGAGAAGGAGAAGGCTGAGAAG	72	2	4	Ins	N/A
96	TCTAGAAGGAGAGAAGAAGATGAAGAGCGCACAAG--ATGAGGCAGAGAGGGAGAAGGAGAAGGCTGAGAAG	TCTAGAAGGAGAGAAGAAGATGAAGAGCGCACAAGGCATGAGGCAGAGAGGGGGAAGGAGAAGGCTGAGAAG	72	2	4	Ins	N/A
97	TCTAGAAGGAGAGAAGAAGATGAAGAGCGCACAAG--ATGAGGCAGAGAGGGAGAAGGAGAAGGCTGAGAAG	TTTAGAAGGAGAGAAGAAGATGAAGAGCGCACAAGGCATGAGGCAGAGAGGGAGAAGGAGAAGGCTGAGAAG	72	2	4	Ins	N/A
98	TCTAGAAGGAGAGAAGAAGATGAAGAGCGCACAAG--ATGAGGCAGAGAGGGAGAAGGAGAAGGCTGAGAAG	TCTAGAGGGAGAGAAGAAGATGAAGAGCGCACAAGGCATGAGGCAGAGAGGGAGAAGGAGAAGGCTGAGAAG	72	2	4	Ins	N/A
99	TCTAGAAGGAGAGAAGAAGATGAAGAGCGCACAAGATGAGGCAGAGAGGGAGAAGGAGAAGGCTGAGAAG	TCTAGAAGGAGAGAAGAAGATGAAGAGCGCAC---ATGAGGCAGAGAGGGAGAAGGGGAAGGCTGAGAAG	67	-3	4	del	N/A
100	TCTAGAAGGAGAGAAGAAGATGAAGAGCGCACAA---------------------------------GATGAGGCAGAGAGGGAGAAGGAGAAGGCTGAGAAG	TCTAGAAGGAGAGAAGAAGATGAAGAGCGCACAATGCGCACAGCGCTTCTCCCTCTCTGCCTCAAATAATGAGGCAGAGAGGGAGAAGGAGAAGGCTGGGAAG	103	33	4	Ins	N/A
101	TCTAGAAGGAGAGAAGAAGATGAAGAGCGCACAAG--ATGAGGCAGAGAGGGAGAAGGAGAAGGCTGAGAAG	TCTAGAAGGAGAGAAGGAGATGAAGAGCGCACAAGGCATGAGGCAGAGAGGGAGAAGGAGAAGGCTGAGAAG	72	2	4	Ins	N/A
102	TCTAGAAGGAGAGAAGAAGATGAAGAGCGCACAAG--ATGAGGCAGAGAGGGAGAAGGAGAAGGCTGAGAAG	TCTAGAAGGAGAGAAGAGGATGAAGAGCGCACAAGGCATGAGGCAGAGAGGGAGAAGGAGAAGGCTGGGAAG	72	2	3	Ins	N/A
103	TCTAGAAGGAGAGAAGAAGATGAAGAGCGCACAAG--ATGAGGCAGAGAGGGAGAAGGAGAAGGCTGAGAAG	TCTAGAAGGAGAGTAGAAGATGAAGAGCGCACAAGGCATGAGGCAGAGAGGGAGAAGGAGAAGGCTGAGAAG	72	2	3	Ins	N/A
104	TCTAGAAGGAGAGAAGAAGATGAAGAGCGCACAAGATGAGGCAGAGAGGGAGAAGGAGAAGGCTGAGAAG	TCTAGAAGGAGAGAAGAAGATGAAGAGCGC-----ATGAGGCAGAGAGGGAGAAGGAGGAGGCTGAGAAG	65	-5	3	del	N/A
105	TCTAGAAGGAGAGAAGAAGATGAAGAGCGCACAAG-----------ATGAGGCAGAGAGGGAGAAGGAGAAGGCTGAGAAG	TCTAGAAGGAGAGAAGAAGATGAAGAGCGCACAAGGTGAATGAACAATGAGGCAGAGAGGGAGAAGGAGAAGGCTGAGAAG	81	11	3	Ins	N/A
106	TCTAGAAGGAGAGAAGAAGATGAAGAGCGCACAAGATGAGGCAGAGAGGGAGAAGGAGAAGGCTGAGAAG	TCTAGAAGGAGAGAAGAAGATGAAGAGCGCACA--ATGAGGCAGAGAGGGGGAAGGAGAAGGCTGAGAAG	68	-2	3	del	N/A
107	TCTAGAAGGAGAGAAGAAGATGAAGAGCGCACAAGATGAGGCAGAGAGGGAGAAGGAGAAGGCTGAGAAG	TCTAGAAGGAGGGAAGAAGATGAAGAGCGCACA-----AGGCAGAGAGGGAGAAGGAGAAGGCTGAGAAG	65	-5	3	del	N/A
108	TCTAGAAGGAGAGAAGAAGATGAAGAGCGCACAAGATGAGGCAGAGAGGGAGAAGGAGAAGGCTGAGAAG	TCTAGAAGGAGAGAAGAAGATGAAGAGCGCACA-----AGGCAGAGAGGGAGGAGGAGAAGGCTGAGAAG	65	-5	3	del	N/A
109	TCTAGAAGGAGAGAAGAAGATGAAGAGCGCACAAG--ATGAGGCAGAGAGGGAGAAGGAGAAGGCTGAGAAG	TCTGGAAGGAGAGAAGAAGATGAAGAGCGCACAAGGCATGAGGCAGAGAGGGAGAAGGAGAAGGCTGAGAAG	72	2	3	Ins	N/A
110	TCTAGAAGGAGAGAAGAAGATGAAGAGCGCACAAGAT-----------GAGGCAGAGAGGGAGAAGGAGAAGGCTGAGAAG	TCTAGAAGGAGAGAAGAAGATGAAGAGCGCACAAGATGAATGAACAACGAGGCAGAGAGGGAGAAGGAGAAGGCTGAGAAG	81	11	3	Ins	N/A
111	TCTAGAAGGAGAGAAGAAGATGAAGAGCGCACAAGATGAGGCAGAGAGGGAGAAGGAGAAGGCTGAGAAG	TCTAGAAGGAGAGAAGAAGATGAAGAGCGCACAA-ATGAGGCAGAGAGGGAGAGGGAGAAGGCTGAGAAG	69	-1	3	del	N/A
112	TCTAGAAGGAGAGAAGAAGATGAAGAGCGCACAAG--ATGAGGCAGAGAGGGAGAAGGAGAAGGCTGAGAAG	TCTAGAAGGAGAGAAGAAGATGAAGAGCGCACAAGGCATGTGGCAGAGAGGGAGAAGGAGAAGGCTGAGAAG	72	2	3	Ins	N/A
113	TCTAGAAGGAGAGAAGAAGATGAAGAGCGCACAAGATGAGGCAGAGAGGGAGAAGGAGAAGGCTGAGAAG	TCTAGAAGGAGAGAAGAAGATGAAGAGCGCACA--ATGAGGCAGAGAGGGAGAAGGAGGAGGCTGAGAAG	68	-2	3	del	N/A
114	TCTAGAAGGAGAGAAGAAGATGAAGAGCGCACAAGATGAGGCAGAGAGGGAGAAGGAGAAGGCTGAGAAG	TCTAGAAGGAGAGAAGAAGATGAAGAGCGCACAA-ATGAGGCAGAGAGGGAGAAGGGGAAGGCTGAGAAG	69	-1	3	del	N/A
115	TCTAGAAGGAGAGAAGAAGATGAAGAGCGCACAAG-----------------------ATGAGGCAGAGAGGGAGAAGGAGAAGGCTGAGAAG	TCTAGAAGGAGAGAAGAAGACGAAGAGCGCACAAGGCAATGAGGCAGAGAGGAAGGCAATGAGGCAGAGAGGGAGAAGGAGAAGGCTGAGAAG	93	23	3	Ins	N/A
116	TCTAGAAGGAGAGAAGAAGATGAAGAGCGCACAAGATGAGGCAGAGAGGGAGAAGGAGAAGGCTGAGAAG	TCTAGATGGAGAGAAGAAGATGAAGAGCGCACAA-ATGAGGCAGAGAGGGAGAAGGAGAAGGCTGAGAAG	69	-1	3	del	N/A
117	TCTAGAAGGAGAGAAGAAGATGAAGAGCGCACAAGATGAGGCAGAGAGGGAGAAGGAGAAGGCTGAGAAG	TCTAGAAGGAGAGAAGAAGATGAAGAGCGCACAA-ATGAGGCAGAGAGGGGGAAGGAGAAGGCTGAGAAG	69	-1	3	del	N/A
118	TCTAGAAGGAGAGAAGAAGATGAAGAGCGCACAAGATGAGGCAGAGAGGGAGAAGGAGAAGGCTGAGAAG	TCTAGAAGGAGAGAAGAAGATGAAGAGCGCACA-----AGGCGGAGAGGGAGAAGGAGAAGGCTGAGAAG	65	-5	3	del	N/A
119	TCTAGAAGGAGAGAAGAAGATGAAGAGCGCACAAGATGAGGCAGAGAGGGAGAAGGAGAAGGCTGAGAAG	TCTAGAAGGAGAGAAGAAGATGAAGAGCGCACAA-ATGAGGCAGAGAGGGAGAAGGAAAAGGCTGAGAAG	69	-1	3	del	N/A
120	TCTAGAAGGAGAGAAGAAGATGAAGAGCGCACAA---------------------------------GATGAGGCAGAGAGGGAGAAGGAGAAGGCTGAGAAG	TCTAGAAGGAGAGAAGAAGATGAAGAGCGCACAATGCGCACAGCGCTTCTCCCTCTCTGCCTCAAATAATGAGGCGGAGAGGGAGAAGGAGAAGGCTGAGAAG	103	33	3	Ins	N/A
121	TCTAGAAGGAGAGAAGAAGATGAAGAGCGCACAAGATGAGGCAGAGAGGGAGAAGGAGAAGGCTGAGAAG	TCTAGAAGGAGGGAAGAAGATGAAGAGCGCACA--ATGAGGCAGAGAGGGAGAAGGAGAAGGCTGAGAAG	68	-2	3	del	N/A
122	TCTAGAAGGAGAGAAGAAGATGAAGAGCGCACAAGATGAGGCAGAGAGGGAGAAGGAGAAGGCTGAGAAG	TCTAGAAGGAGAGAAGAAGATGAAGAGCGCACA--ATGAGGCAGAGAGGGAGAAGGAGAAGACTGAGAAG	68	-2	3	del	N/A
123	TCTAGAAGGAGAGAAGAAGATGAAGAGCGCACAAGATGAGGCAGAGAGGGAGAAGGAGAAGGCTGAGAAG	TCTAGAAGGAGAGAAGAAGATGAAGAGCGCACA--GTGAGGCAGAGAGGGAGAAGGAGAAGGCTGAGAAG	68	-2	3	del	N/A
124	TCTAGAAGGAGAGAAGAAGATGAAGAGCGCACAAG-----------ATGAGGCAGAGAGGGAGAAGGAGAAGGCTGAGAAG	TCTAGAAGGAGAGAAGAAGATGAAGAGCGCACAAGATGAATGAACAATGAGGCAGAGGGGGAGAAGGAGAAGGCTGAGAAG	81	11	3	Ins	N/A
125	TCTAGAAGGAGAGAAGAAGATGAAGAGCGCACAAGATGAGGCAGAGAGGGAGAAGGAGAAGGCTGAGAAG	TCCAGAAGGAGAGAAGAAGATGAAGAGCGC-----ATGAGGCAGAGAGGGAGAAGGAGAAGGCTGAGAAG	65	-5	3	del	N/A
126	TCTAGAAGGAGAGAAGAAGATGAAGAGCGCACAAGATGAGGCAGAGAGGGAGAAGGAGAAGGCTGAGAAG	TCTAGAAGGAGAGAAGAAGATGAAGAGCGC-----ATGTGGCAGAGAGGGAGAAGGAGAAGGCTGAGAAG	65	-5	3	del	N/A
127	TCTAGAAGGAGAGAAGAAGATGAAGAGCGCACAAGATGAGGCAGAGAGGGAGAAGGAGAAGGCTGAGAAG	TCCAGAAGGAGAGAAGAAGATGAAGAGCGCAC---ATGAGGCAGAGAGGGAGAAGGAGAAGGCTGAGAAG	67	-3	3	del	N/A
128	TCTAGAAGGAGAGAAGAAGATGAAGAGCGCACAAGATGAGGCAGAGAGGGAGAAGGAGAAGGCTGAGAAG	TCTAGAAGGAGAGAAGAAGATGAAGAGCGCACAA-ATGGGGCAGAGAGGGAGAAGGAGAAGGCTGAGAAG	69	-1	3	del	N/A
129	TCTAGAAGGAGAGAAGAAGATGAAGAGCGCACAAG--ATGAGGCAGAGAGGGAGAAGGAGAAGGCTGAGAAG	TCTAGAAGGAGAGAAGAAGATGAAGAGCGCATGAGGCATGAGGCAGAGAGGGAGAAGGAGAAGGCTGAGAAG	72	2	3	Ins	N/A
130	TCTAGAAGGAGAGAAGAAGATGAAGAGCGCACAAGATGAGGCAGAGAGGGAGAAGGAGAAGGCTGAGAAG	TCTAGAAGGAGAGAAGAAGGTGAAGAGCGCAC---ATGAGGCAGAGAGGGAGAAGGAGAAGGCTGAGAAG	67	-3	3	del	N/A
131	TCTAGAAGGAGAGAAGAAGATGAAGAGCGCACAAG--ATGAGGCAGAGAGGGAGAAGGAGAAGGCTGAGAAG	CCTAGAAGGAGAGAAGAAGATGAAGAGCGCACAAGGCATGAGGCAGAGAGGGAGAAGGAGAAGGCTGAGAAG	72	2	3	Ins	N/A
132	TCTAGAAGGAGAGAAGAAGATGAAGAGCGCACAAG--ATGAGGCAGAGAGGGAGAAGGAGAAGGCTGAGAAG	TCTAGAAGGAGAGAAGAAGATGAAGAGCGCACAAGGCATGAGGCAGAGAGGGAGAAGGAGAAGGCTAAGAAG	72	2	3	Ins	N/A
133	TCTAGAAGGAGAGAAGAAGATGAAGAGCGCACAAG--ATGAGGCAGAGAGGGAGAAGGAGAAGGCTGAGAAG	TCTAGAAGGAGAGAAGAAGATGAAGAGCGCACAAGGCATGAGGCAGAGAGGGAGGAGGAGAAGGCTGAGAAG	72	2	3	Ins	N/A
134	TCTAGAAGGAGAGAAGAAGATGAAGAGCGCACAAGATGAGGCAGAGAGGGAGAAGGAGAAGGCTGAGAAG	TCTAGAAGGAGAGAAGAAGATGAAGAGCGCACAA-ATGAGGCAGAGAGGGAGAAGGAGAAGGCTGAGGAG	69	-1	3	del	N/A
135	TCTAGAAGGAGAGAAGAAGATGAAGAGCGCACAAG-----------ATGAGGCAGAGAGGGAGAAGGAGAAGGCTGAGAAG	TCTAGAAGGAGAGAAGAAGATGAAGAGCGCACAAGATGAATGAACAATGAGGCAGAGAGGGAGAAGGAGAAGGCTGAGGAG	81	11	3	Ins	N/A
136	TCTAGAAGGAGAGAAGAAGATGAAGAGCGCACAAG-----------ATGAGGCAGAGAGGGAGAAGGAGAAGGCTGAGAAG	TCTAGAAGGAGAGAAGAAGATGAAGAGCGCACAAGATGAATGGACAATGAGGCAGAGAGGGAGAAGGAGAAGGCTGAGAAG	81	11	3	Ins	N/A
137	TCTAGAAGGAGAGAAGAAGATGAAGAGCGCACAAGATGAGGCAGAGAGGGAGAAGGAGAAGGCTGAGAAG	TCTAGAAGGAGAGAAGAAGATGAAGAGCGCAC--GATGAGGCAGAGAGGGAGAAGGAGAAGGCTGAGAAG	68	-2	3	del	N/A
138	TCTAGAAGGAGAGAAGAAGATGAAGAGCGCACAAGATGAGGCAGAGAGGGAGAAGGAGAAGGCTGAGAAG	TCTGGAAGGAGAGAAGAAGATGAAGAGCGC-----ATGAGGCAGAGAGGGAGAAGGAGAAGGCTGAGAAG	65	-5	3	del	N/A
139	TCTAGAAGGAGAGAAGAAGATGAAGAGCGCACAAGATGAGGCAGAGAGGGAGAAGGAGAAGGCTGAGAAG	TCTAGAAGGAGAGAAGGAGATGAAGAGCGCACAA-ATGAGGCAGAGAGGGAGAAGGAGAAGGCTGAGAAG	69	-1	3	del	N/A
140	TCTAGAAGGAGAGAAGAAGATGAAGAGCGCACAAGATGAGGCAGAGAGGGAGAAGGAGAAGGCTGAGAAG	TCTAGAAGGAGAGAAGAAGATGAAGAGCGC-----ATGAGGCAGAGAGGGAGAAGGAGAAGGTTGAGAAG	65	-5	3	del	N/A
141	TCTAGAAGGAGAGAAGAAGATGAAGAGCGCACAAG--ATGAGGCAGAGAGGGAGAAGGAGAAGGCTGAGAAG	TCTAGAAGGGGAGAAGAAGATGAAGAGCGCACAAGGCATGAGGCAGAGAGGGAGAAGGAGAAGGCTGAGAAG	72	2	3	Ins	N/A
142	TCTAGAAGGAGAGAAGAAGATGAAGAGCGCACAAGATGAGGCAGAGAGGGAGAAGGAGAAGGCTGAGAAG	TCTAGAAGGAGAGAAGAAGATGAAGAGCGCGC---ATGAGGCAGAGAGGGAGAAGGAGAAGGCTGAGAAG	67	-3	3	del	N/A
143	TCTAGAAGGAGAGAAGAAGATGAAGAGCGCACAAGATGAGGCAGAGAGGGAGAAGGAGAAGGCTGAGAAG	TCTAGAAGGAGAGAAGAAGATGAAGGGCGCACA-----AGGCAGAGAGGGAGAAGGAGAAGGCTGAGAAG	65	-5	3	del	N/A
144	TCTAGAAGGAGAGAAGAAGATGAAGAGCGCACAAGATGAGGCAGAGAGGGAGAAGGAGAAGGCTGAGAAG	TCAAGAAGGAGAGAAGAAGATGAAGAGCGCACAATATGAGGCAGAGAGGGAGAAGGAGAAGGCTGAGAAG	70	0	3	WT or Sub	N/A
145	TCTAGAAGGAGAGAAGAAGATGAAGAGCGCACAAGATGAGGCAGAGAGGGAGAAGGAGAAGGCTGAGAAG	TCTAGAAGGGGAGAAGAAGATGAAGAGCGCACA--ATGAGGCAGAGAGGGAGAAGGAGAAGGCTGAGAAG	68	-2	3	del	N/A
146	TCTAGAAGGAGAGAAGAAGATGAAGAGCGCACAAGATGAGGCAGAGAGGGAGAAGGAGAAGGCTGAGAAG	TCTAGAGGGAGAGAAGAAGATGAAGAGCGCACA-----AGGCAGAGAGGGAGAAGGAGAAGGCTGAGAAG	65	-5	3	del	N/A
147	TCTAGAAGGAGAGAAGAAGATGAAGAGCGCACAAGATGAGGCAGAGAGGGAGAAGGAGAAGGCTGAGAAG	TCTAGAGGGAGAGAAGAAGATGAAGAGCGCAC---ATGAAGCAGAGAGGGAGAAGGAGAAGGCTGAGAAG	67	-3	3	del	N/A
148	TCTAGAAGGAGAGAAGAAGATGAAGAGCGCACAAG--ATGAGGCAGAGAGGGAGAAGGAGAAGGCTGAGAAG	TCTAGAAGGTGAGAAGAAGATGAAGAGCGCACAAGGCATGAGGCAGAGAGGGAGAAGGAGAAGGCTGAGAAG	72	2	3	Ins	N/A
149	TCTAGAAGGAGAGAAGAAGATGAAGAGCGCACAAG--ATGAGGCAGAGAGGGAGAAGGAGAAGGCTGAGAAG	TCTAGAAGGAGAGAAGAAGATGAAGAGCGCACAAGGCATGAGGCAGAGAGGGAGAAGAAGAAGGCTGAGAAG	72	2	3	Ins	N/A
150	TCTAGAAGGAGAGAAGAAGATGAAGAGCGCACAAGATGAGGCAGAGAGGGAGAAGGAGAAGGCTGAGAAG	TCTAGAAGGAGAGAAGAAGATGAAGAGCGCGCA--ATGAGGCAGAGAGGGAGAAGGAGAAGGCTGAGAAG	68	-2	3	del	N/A
151	TCTAGAAGGAGAGAAGAAGATGAAGAGCGCACAAGATGAGGCAGAGAGGGAGAAGGAGAAGGCTGAGAAG	TCTAGAAGGAGAGAAGAAGATGAGGAGCGCACAA-ATGAGGCAGAGAGGGAGAAGGAGAAGGCTGAGAAG	69	-1	3	del	N/A
152	TCTAGAAGGAGAGAAGAAGATGAAGAGCGCACAA---------------------------------GATGAGGCAGAGAGGGAGAAGGAGAAGGCTGAGAAG	TCTAGAAGGAGAGAAGAGGATGAAGAGCGCACAATGCGCACAGCGCTTCTCCCTCTCTGCCTCAAATAATGAGGCAGAGAGGGAGAAGGAGAAGGCTGAGAAG	103	33	3	Ins	N/A
153	TCTAGAAGGAGAGAAGAAGATGAAGAGCGCACAAGATGAGGCAGAGAGGGAGAAGGAGAAGGCTGAGAAG	TCCAGAAGGAGAGAAGAAGATGAAGAGCGCACA-----AGGCAGAGAGGGAGAAGGAGAAGGCTGAGAAG	65	-5	3	del	N/A
154	TCTAGAAGGAGAGAAGAAGATGAAGAGCGCACAAG-----------ATGAGGCAGAGAGGGAGAAGGAGAAGGCTGAGAAG	TCTAGAAGGAGAGAAGAGGATGAAGAGCGCACAAGATGAATGAACAATGAGGCAGAGAGGGAGAAGGAGAAGGCTGAGAAG	81	11	3	Ins	N/A
155	TCTAGAAGGAGAGAAGAAGATGAAGAGCGCACAAGATGAGGCAGAGAGGGAGAAGGAGAAGGCTGAGAAG	TCTAGAAGGAGAGAAGAAGATGAAGAGCGC-----ATGAGGCAGAGAGGGAGAAGGAGAAGGCTGAGGAG	65	-5	3	del	N/A
156	TCTAGAAGGAGAGAAGAAGATGAAGAGCGCACAAGATGAGGCAGAGAGGGAGAAGGAGAAGGCTGAGAAG	TCTAGAAGGAGAGAAGAAGATGAAGAGCGCACAA-ATGAGGCAGAGAGGGTGAAGGAGAAGGCTGAGAAG	69	-1	3	del	N/A
157	TCTAGAAGGAGAGAAGAAGATGAAGAGCGCACAAGATGAGGCAGAGAGGGAGAAGGAGAAGGCTGAGAAG	TCTAGAAGGAGAGAAGGAGATGAAGAGCGC-----ATGAGGCAGAGAGGGAGAAGGAGAAGGCTGAGAAG	65	-5	3	del	N/A
158	TCTAGAAGGAGAGAAGAAGATGAAGAGCGCACAAG--ATGAGGCAGAGAGGGAGAAGGAGAAGGCTGAGAAG	TCTAGAAGGAGAGAAGAAGATGAAGAGCGCACAAGGCATAAGGCAGAGAGGGAGAAGGAGAAGGCTGAGAAG	72	2	3	Ins	N/A
159	TCTAGAAGGAGAGAAGAAGATGAAGAGCGCACAAG-----------ATGAGGCAGAGAGGGAGAAGGAGAAGGCTGAGAAG	TCTAGAAGGAGAGAAGAAGATGAAGAGCGCACAAGATGAATGAACAATGAGGCAGAGAGGGAGAAGGAGAGGGCTGAGAAG	81	11	3	Ins	N/A
160	TCTAGAAGGAGAGAAGAAGATGAAGAGCGCACAAGATGAGGCAGAGAGGGAGAAGGAGAAGGCTGAGAAG	TCTAGAAGGAGAGAAGAAGATGAAGAGCGCACA--ATGAGGCAGAGAGGGAGAAGGAGAAGGCTGAGGAG	68	-2	3	del	N/A
161	TCTAGAAGGAGAGAAGAAGATGAAGAGCGCACAAGATGAGGCAGAGAGGGAGAAGGAGAAGGCTGAGAAG	TCTAGAAGGAGAGAAGAAGATGAAGAGCGCAC---ATGAGGCAGAGAGGGGGAAGGAGAAGGCTGAGAAG	67	-3	3	del	N/A
162	TCTAGAAGGAGAGAAGAAGATGAAGAGCGCACAAGATGAGGCAGAGAGGGAGAAGGAGAAGGCTGAGAAG	TCTAGAAGGAGAGAGGAAGATGAAGAGCGCACA--ATGAGGCAGAGAGGGAGAAGGAGAAGGCTGAGAAG	68	-2	3	del	N/A
163	TCTAGAAGGAGAGAAGAAGATGAAGAGCGCACAAG--ATGAGGCAGAGAGGGAGAAGGAGAAGGCTGAGAAG	TCTAGAAGAAGAGAAGAAGATGAAGAGCGCACAAGGCATGAGGCAGAGAGGGAGAAGGAGAAGGCTGAGAAG	72	2	3	Ins	N/A
164	TCTAGAAGGAGAGAAGAAGATGAAGAGCGCACAAG--ATGAGGCAGAGAGGGAGAAGGAGAAGGCTGAGAAG	TCTAGAAGGAGAGAAGAAGAAGAAGAGCGCACAAGGCATGAGGCAGAGAGGGAGAAGGAGAAGGCTGAGAAG	72	2	3	Ins	N/A
165	TCTAGAAGGAGAGAAGAAGATGAAGAGCGCACAAGATGAGGCAGAGAGGGAGAAGGAGAAGGCTGAGAAG	TCTAGAAGGAGAGAAGACGATGAAGAGCGCACAATATGAGGCAGAGAGGGAGAAGGAGAAGGCTGAGAAG	70	0	3	WT or Sub	N/A
166	TCTAGAAGGAGAGAAGAAGATGAAGAGCGCACAAGATGAGGCAGAGAGGGAGAAGGAGAAGGCTGAGAAG	TCTAGAAGGAGAGAAGAAGATGAAGAGCGCACA-----AGGCAGAGAGAGAGAAGGAGAAGGCTGAGAAG	65	-5	3	del	N/A
167	TCTAGAAGGAGAGAAGAAGATGAAGAGCGCACAAGATGAGGCAGAGAGGGAGAAGGAGAAGGCTGAGAAG	TCTAGAAGGAGAGAAGAAGATGAAGAGCGCACA--ATGAGGCAGAGAG------GGAGAAGGCTGAGAAG	62	-8	3	del	N/A
168	TCTAGAAGGAGAGAAGAAGATGAAGAGCGCACAAGATGAGGCAGAGAGGGAGAAGGAGAAGGCTGAGAAG	TCTAGAAGGAGAGAAGAAGATAAAGAGCGCACAATATGAGGCAGAGAGGGAGAAGGAGAAGGCTGAGAAG	70	0	3	WT or Sub	N/A
169	TCTAGAAGGAGAGAAGAAGATGAAGAGCGCACAAGATGAGGCAGAGAGGGAGAAGGAGAAGGCTGAGAAG	TCTAGAAGGAGAGAAGAAGATGAAGAGCGCACAA-ATGAGGCAGAGAGGGAGAAGGAGAGGGCTGAGAAG	69	-1	2	del	N/A
170	TCTAGAAGGAGAGAAGAAGATGAAGAGCGCACAAGATGAGGCAGAGAGGGAGAAGGAGAAGGCTGAGAAG	TCTAGAAGGAGAGAAGAAGATGAAGAGCGCACAA-ATGAGGCAGAGAGGGAGAAGGAGAAGGCCGAGAAG	69	-1	2	del	N/A
171	TCTAGAAGGAGAGAAGAAGATGAAGAGCGCACAAG---ATGAGGCAGAGAGGGAGAAGGAGAAGGCTGAGAAG	TCTAGAAGGAGAGAGGAAGATGAAGAGCGCACAAGGCAATGAGGCAGAGAGGGAGAAGGAGAAGGGTGAGAAG	73	3	2	Ins	N/A
172	TCTAGAAGGAGAGAAGAAGATGAAGAGCGCACAAGATGAGGCAGAGAGGGAGAAGGAGAAGGCTGAGAAG	TCTAGAAGGAGAGGAGAAGATGAAGAGCGCACAA-ATGGGGCAGAGAGGGAGAAGGAGAAGGCTGAGAAG	69	-1	2	del	N/A
173	TCTAGAAGGAGAGAAGAAGATGAAGAGCGCACAAGATGAGGCAGAGAGGGAGAAGGAGAAGGCTGAGAAG	TCTAGAAGGAGAGAAGAAGATGAAGAGCGCACA-----AGGCAGAGAGGGAGAAGGAGAAGGCTGGGAAG	65	-5	2	del	N/A
174	TCTAGAAGGAGAGAAGAAGATGAAGAGCGCACAAG--ATGAGGCAGAGAGGGAGAAGGAGAAGGCTGAGAAG	TCTAGAAGGAGAGAAGAAGATGAAGAGCGCACAAGGCATGAGGCTGAGAGGGAGAAGGAGAAGGCTGAGAAG	72	2	2	Ins	N/A
175	TCTAGAAGGAGAGAAGAAGATGAAGAGCGCACAAG-----------ATGAGGCAGAGAGGGAGAAGGAGAAGGCTGAGAAG	TCTAGAAGGAGAGAAGAAGACGAAGAGCGCACAAGATGAATGAACAATGAGGCAGAGAGGGAGAAGGAGAAGGCTGAGAAG	81	11	2	Ins	N/A
176	TCTAGAAGGAGAGAAGAAGATGAAGAGCGCACAAGATGAGGCAGAGAGGGAGAAGGAGAAGGCTGAGAAG	TCTAGAAGGAGAGAAGAAAATGAAGAGCGCACA--ATGAGGCAGAGAGGGAGAAGGAGAAGGCTGAGAAG	68	-2	2	del	N/A
177	TCTAGAAGGAGAGAAGAAGATGAAGAGCGCACAAGATGAGGCAGAGAGGGAGAAGGAGAAGGCTGAGAAG	TCTAGAAGGGGAGAAGAAGATGAAGAGCGC-----ATGAGGCAGAGAGGGAGAAGGAGAAGGCTGAGAAG	65	-5	2	del	N/A
178	TCTAGAAGGAGAGAAGAAGATGAAGAGCGCACAAG-----------ATGAGGCAGAGAGGGAGAAGGAGAAGGCTGAGAAG	TCTAGAAGGAGAGAAGAAGATGAAGAGCGCACAAGATGAATGAACAATGAGGCAGAGAGGGGGAAGGAGAAGGCTGAGAAG	81	11	2	Ins	N/A
179	TCTAGAAGGAGAGAAGAAGATGAAGAGCGCACAAGATGAGGCAGAGAGGGAGAAGGAGAAGGCTGAGAAG	TCTAGAAGGAGAGAAGAAGATGAAGAGCGCACA-----GGGCAGAGAGGGAGAAGGAGAAGGCTGAGAAG	65	-5	2	del	N/A
180	TCTAGAAGGAGAGAAGAAGATGAAGAGCGCACAAGATGAGGCAGAGAGGGAGAAGGAGAAGGCTGAGAAG	TCTAGAAGGAGAGAAGAAGATGAAGAGCGC-----ATGAGGCAGAGAGGGAGAAGGAGACGGCTGAGAAG	65	-5	2	del	N/A
181	TCTAGAAGGAGAGAAGAAGATGAAGAGCGCACAAGATGAGGCAGAGAGGGAGAAGGAGAAGGCTGAGAAG	TCTAGAAGGAGAGAAGAAGATGAAGAGCGC-----ATGAGGCAAAGAGGGAGAAGGAGAAGGCTGAGAAG	65	-5	2	del	N/A
182	TCTAGAAGGAGAGAAGAAGATGAAGAGCGCACAAGATGAGGCAGAGAGGGAGAAGGAGAAGGCTGAGAAG	CCTAGAAGGAGAGAAGAAGATGAAGAGCGCACAA-ATGAGGCAGAGAGGGAGAAGGAGAAGGCTGAGAAG	69	-1	2	del	N/A
183	TCTAGAAGGAGAGAAGAAGATGAAGAGCGCACAAGATGAGGCAGAGAGGGAGAAGGAGAAGGCTGAGAAG	TCTAGAAGAAGAGAAGAAGATGAAGAGCGCACA-----AGGCAGAGAGGGAGAAGGAGAAGGCTGAGAAG	65	-5	2	del	N/A
184	TCTAGAAGGAGAGAAGAAGATGAAGAGCGCACAAGATGAGGCAGAGAGGGAGAAGGAGAAGGCTGAGAAG	TCTAGAAGGAGAGAAGAAGATGAAGGGCGCACA--ATGAGGCAGAGAGGGAGAAGGAGAAGGCTGAGAAG	68	-2	2	del	N/A
185	TCTAGAAGGAGAGAAGAAGATGAAGAGCGCACAAGATGAGGCAGAGAGGGAGAAGGAGAAGGCTGAGAAG	TCTAGAAGGAGAGAAGAAGATGAAGAGCGC-----ATGAGGCAGAGAGGGAGAAGGGGAAGGCTGAGAAG	65	-5	2	del	N/A
186	TCTAGAAGGAGAGAAGAAGATGAAGAGCGCACAAGATGAGGCAGAGAGGGAGAAGGAGAAGGCTGAGAAG	TCTAGAAGGAGAGAAGAAGATGAAGAGCGC-----ATGAGGCAGTGAGGGAGAAGGAGAAGGCTGAGAAG	65	-5	2	del	N/A
187	TCTAGAAGGAGAGAAGAAGATGAAGAGCGCACAAG--ATGAGGCAGAGAGGGAGAAGGAGAAGGCTGAGAAG	ACTAGAAGGAGAGAAGAAGATGAAGAGCGCACAAGGCATGAGGCAGAGAGGGAGAAGGAGAAGGCTGAGAAG	72	2	2	Ins	N/A
188	TCTAGAAGGAGAGAAGAAGATGAAGAGCGCACAA---------------------------------GATGAGGCAGAGAGGGAGAAGGAGAAGGCTGAGAAG	TCTAGAAGGAGAGAAGAAGATGAAGAGCGCACAATGCGCACAGCGCTTCTCCCTCTCTGCCTCAAATAATGAGGCAGAGAGGGAGAAGGAGAGGGCTGAGAAG	103	33	2	Ins	N/A
189	TCTAGAAGGAGAGAAGAAGATGAAGAGCGCACAAG--ATGAGGCAGAGAGGGAGAAGGAGAAGGCTGAGAAG	TCTAGAAGGAGAGAAGAAGATGAAGAGCGCACAAGGCGTGAGGCAGAGAGGGAGAAGGAGAAGGCTGAGAAG	72	2	2	Ins	N/A
190	TCTAGAAGGAGAGAAGAAGATGAAGAGCGCACAAG--ATGAGGCAGAGAGGGAGAAGGAGAAGGCTGAGAAG	TCTAGAAGGAGAGAAGAGGATGAAGAGCGCACAAGGCATGAGGCAGAGAGGGAGAAGGAGAAGGCTGAGAAG	72	2	2	Ins	N/A
191	TCTAGAAGGAGAGAAGAAGATGAAGAGCGCACAAG-----------ATGAGGCAGAGAGGGAGAAGGAGAAGGCTGAGAAG	TCTAGAAGGAGAGAAGAAGATGAAGAGCGCACAAGACGAATGAACAATGAGGCAGAGAGGGAGAAGGAGAAGGCTGAGAAG	81	11	2	Ins	N/A
192	TCTAGAAGGAGAGAAGAAGATGAAGAGCGCACAAGATGAGGCAGAGAGGGAGAAGGAGAAGGCTGAGAAG	TCTAGAAGGAGAGAAGAAGATAAAGAGCGCACA--ATGAGGCAGAGAGGGAGAAGGAGAAGGCTGAGAAG	68	-2	2	del	N/A
193	TCTAGAAGGAGAGAAGAAGATGAAGAGCGCACAA---------GATGAGGCAGAGAGGGAGAAGGAGAAGGCTGAGAAG	TCTAGAAGGAGAGAAGAAGATGAAGAGCGCACAACTTGCGCATCATGAGGCAGAGGGGGAGAAGGAGAAGGCTGAGAAG	79	9	2	Ins	N/A
194	TCTAGAAGGAGAGAAGAAGATGAAGAGCGCACAAGATGAGGCAGAGAGGGAGAAGGAGAAGGCTGAGAAG	TCTAGAAGGAGAGAAGAAGATGAAGAGCGCACA--ATGAGGCAGAGAGGGAGAAGGAGAAGGCTGAGATG	68	-2	2	del	N/A
195	TCTAGAAGGAGAGAAGAAGATGAAGAGCGCACAAGATGAGGCAGAGAGGGAGAAGGAGAAGGCTGAGAAG	TCTAGAAGGAGAGAAGAAGATGAGGAGCGC-----ATGAGGCAGAGAGGGAGAAGGAGAAGGCTGAGAAG	65	-5	2	del	N/A
196	TCTAGAAGGAGAGAAGAAGATGAAGAGCGCACAAG-ATGAGGCAGAGAGGGAGAAGGAGAAGGCTGAGAAG	TCTAGAAGGAGAGAAGAAGATGAAGAGCGCACAAGTATGAGGCAGAGAGGGAGAAGGAGAAGGCTGAGAAG	71	1	2	Ins	N/A
197	TCTAGAAGGAGAGAAGAAGATGAAGAGCGCACAAGATGAGGCAGAGAGGGAGAAGGAGAAGGCTGAGAAG	TCTAGGAGGAGAGAAGAAGATGAAGAGC------GATGAGGCAGAGAGGGAAAAGGAGAAGGCTGAGAAG	64	-6	2	del	N/A
198	TCTAGAAGGAGAGAAGAAGATGAAGAGCGCACAAG--ATGAGGCAGAGAGGGAGAAGGAGAAGGCTGAGAAG	TCTAGAAGGAGAGAAGAAGATGAAGAGCGCACAAGGCAAGAGGCAGAGAGGGAGAAGGAGAAGGCTGAGAAG	72	2	2	Ins	N/A
199	TCTAGAAGGAGAGAAGAAGATGAAGAGCGCACAAGATGAGGCAGAGAGGGAGAAGGAGAAGGCTGAGAAG	TCTAGAAGGAGAGAAGAAGATGAAGAGCACACA--ATGAGGCAGAGAGGGAGAAGGAGAAGGCTGAGAAG	68	-2	2	del	N/A
200	TCTAGAAGGAGAGAAGAAGATGAAGAGCGCACAAGATGAGGCAGAGAGGGAGAAGGAGAAGGCTGAGAAG	TCTAGAAGGAGAGAAGAAAATGAAGAGCGC-----ATGAGGCAGAGAGGGAGAAGGAGAAGGCTGAGAAG	65	-5	2	del	N/A
201	TCTAGAAGGAGAGAAGAAGATGAAGAGCGCACAAGATGAGGCAGAGAGGGAGAAGGAGAAGGCTGAGAAG	TCTAGAAGGAGAGAAGAAGATGAAGAGC------GATGAGGCGGAGAGGGAGAAGGAGAAGGCTGAGAAG	64	-6	2	del	N/A
202	TCTAGAAGGAGAGAAGAAGATGAAGAGCGCACAAG-----------------------ATGAGGCAGAGAGGGAGAAGGAGAAGGCTGAGAAG	CCTAGAAGGAGAGAAGAAGATGAAGAGCGCACAAGGCAATGAGGCAGAGAGGAAGGCAATGAGGCAGAGAGGGAGAAGGAGAAGGCTGAGAAG	93	23	2	Ins	N/A
203	TCTAGAAGGAGAGAAGAAGATGAAGAGCGCACAAGATGAGGCAGAGAGGGAGAAGGAGAAGGCTGAGAAG	TCTAGGAGGAGAGAAGAAGATGAAGAGCGCACA--ATGAGGCAGAGAGGGAGAAGGAGAAGGCTGAGAAG	68	-2	2	del	N/A
204	TCTAGAAGGAGAGAAGAAGATGAAGAGCGCACAAG-----------ATGAGGCAGAGAGGGAGAAGGAGAAGGCTGAGAAG	TCTAGAAGGAGAGAAGAAGATGAAGAGCGCACAAGATGAATGAACAATGAGGCAGAGAGGGAGGAGGAGAAGGCTGAGAAG	81	11	2	Ins	N/A
205	TCTAGAAGGAGAGAAGAAGATGAAGAGCGCACAAGATGAGGCAGAGAGGGAGAAGGAGAAGGCTGAGAAG	TCTAGAAGGAGAGAAGAAGATGAAGAGCGCACA-----AGGCAGAGAGGGAGAGGGAGAAGGCTGAGAAG	65	-5	2	del	N/A
206	TCTAGAAGGAGAGAAGAAGATGAAGAGCGCACAAG--ATGAGGCAGAGAGGGAGAAGGAGAAGGCTGAGAAG	TCTAGAAGGAGAGAAGAAGATGAAGAGCGCACAAGGCATGAGGCAGAGAGGGGGAAGGAGAAGGCTGGGAAG	72	2	2	Ins	N/A
207	TCTAGAAGGAGAGAAGAAGATGAAGAGCGCACAAGATGAGGCAGAGAGGGAGAAGGAGAAGGCTGAGAAG	TCTAGAAGGAGAAAAGAAGATGAAGAGCGC-----ATGAGGCAGAGAGGGAGAAGGAGAAGGCTGAGAAG	65	-5	2	del	N/A
208	TCTAGAAGGAGAGAAGAAGATGAAGAGCGCACAAGATGAGGCAGAGAGGGAGAAGGAGAAGGCTGAGAAG	TCTAGAAGGAGAGAAGAAGATGAAGAGCG-----TATGAGGCAGAGAGGGAGAAGGAGAAGGCTGAGAAG	65	-5	2	del	N/A
209	TCTAGAAGGAGAGAAGAAGATGAAGAGCGCACAAG-----------------------ATGAGGCAGAGAGGGAGAAGGAGAAGGCTGAGAAG	TCTAGAAGGAGAGAAGAAGATGAAGAGCGCACAAGGCAATGAGGCAGAGAGGAAGGCAATGAGGCAGAGAGGGGGAAGGAGAAGGCTGAGAAG	93	23	2	Ins	N/A
210	TCTAGAAGGAGAGAAGAAGATGAAGAGCGCACAAGATGAGGCAGAGAGGGAGAAGGAGAAGGCTGAGAAG	TCTAGAAGGAGAGAAGAAGATGAAGGGCGCACAA-ATGAGGCAGAGAGGGAGAAGGAGAAGGCTGAGAAG	69	-1	2	del	N/A
211	TCTAGAAGGAGAGAAGAAGATGAAGAGCGCACAAGATGAGGCAGAGAGGGAGAAGGAGAAGGCTGAGAAG	TCTAGAAGGAGAGAAGAAGATGAAGAGCGCACAA-ATGAGGCAGAGAGGGAGAAGGAGAAGGCTGAGAGG	69	-1	2	del	N/A
212	TCTAGAAGGAGAGAAGAAGATGAAGAGCGCACAAGATGAGGCAGAGAGGGAGAAGGAGAAGGCTGAGAAG	TCTAGAAGGAGAGAAGAAGATGAAGAGCGCACA-----AGGCAGAGAGGGGGAAGGAGAAGGCTGAGAAG	65	-5	2	del	N/A
213	TCTAGAAGGAGAGAAGAAGATGAAGAGCGCACAAGATGAGGCAGAGAGGGAGAAGGAGAAGGCTGAGAAG	TCTAGAAGGAGAGAAGAAGATGAAGACCGCAC---ATGAGGCAGAGAGGGAGAAGGAGAAGGCTGAGAAG	67	-3	2	del	N/A
214	TCTAGAAGGAGAGAAGAAGATGAAGAGCGCACAAGATGAGGCAGAGAGGGAGAAGGAGAAGGCTGAGAAG	TCTAGAAGGAGAGAAGAAGATGAAGAGCGCACAA-ATGAGGCAGAGAGGGAAAAGGAGAAGGCTGAGAAG	69	-1	2	del	N/A
215	TCTAGAAGGAGAGAAGAAGATGAAGAGCGCACAAG--ATGAGGCAGAGAGGGAGAAGGAGAAGGCTGAGAAG	TCTAGAAGGAGAGAAGAAGATGAAGAGCGCACAAGGCATGAGGCAGAGAGGGAGAAGGAGAAGGCCGAGAAG	72	2	2	Ins	N/A
216	TCTAGAAGGAGAGAAGAAGATGAAGAGCGCACAAG-----------ATGAGGCAGAGAGGGAGAAGGAGAAGGCTGAGAAG	TCTAGGAGGAGAGAAGAAGATGAAGAGCGCACAAGATGAATGAACAATGAGGCAGAGAGGGAGAAGGAGAAGGCTGAGAAG	81	11	2	Ins	N/A
217	TCTAGAAGGAGAGAAGAAGATGAAGAGCGCACAAG-----------ATGAGGCAGAGAGGGAGAAGGAGAAGGCTGAGAAG	TCTAGAAGGAGAGAAGAAGATGAAGAGCGCACAAGATGAATGAACAATGAGGCAGAGAGGGAGAAGGAGGAGGCTGAGAAG	81	11	2	Ins	N/A
218	TCTAGAAGGAGAGAAGAAGATGAAGAGCGCACAAGATGAGGCAGAGAGGGAGAAGGAGAAGGCTGAGAAG	TCTAGAAGGAGAGTAGAAGATGAAGAGCGCACA--ATGAGGCAGAGAGGGAGAAGGAGAAGGCTGAGAAG	68	-2	2	del	N/A
219	TCTAGAAGGAGAGAAGAAGATGAAGAGCGCACAAGATGAGGCAGAGAGGGAGAAGGAGAAGGCTGAGAAG	CCTAGAAGGAGAGAAGAAGATGAAGAGCGCAC---ATGAGGCAGAGAGGGGGAAGGAGAAGGCTGAGAAG	67	-3	2	del	N/A
220	TCTAGAAGGAGAGAAGAAGATGAAGAGCGCACAA---------------------------------GATGAGGCAGAGAGGGAGAAGGAGAAGGCTGAGAAG	TCTAGAAGGAGAGAAGAAGATGAAGAGCGCACAATGCGCACAGCGCTTCTCCCTCTCTGCCTCAAATAATGAGGCAGAGAGGGAGAAGGGGAAGGCTGAGAAG	103	33	2	Ins	N/A
221	TCTAGAAGGAGAGAAGAAGATGAAGAGCGCACAAGATGAGGCAGAGAGGGAGAAGGAGAAGGCTGAGAAG	TCTAGAAGGAGAGAAGAAGATGAAGAGCGCACA--ATGAGGCAGAGAGAGAGAAGGAGAAGGCTGAGAAG	68	-2	2	del	N/A
222	TCTAGAAGGAGAGAAGAAGATGAAGAGCGCACAAGATGAGGCAGAGAGGGAGAAGGAGAAGGCTGAGAAG	TCTAGAAGGAGAGGAGAAGATGAAGAGC------GATGAGGCAGAGAGGGAGAAGGAGAAGGCTGAGAAG	64	-6	2	del	N/A
223	TCTAGAAGGAGAGAAGAAGATGAAGAGCGCACAAGATGAGGCAGAGAGGGAGAAGGAGAAGGCTGAGAAG	TCTAGAAGGAGAGAAGAAGATGAAGAGCGCACAATATGAGGCGGAGAGGGAGAAGGAGAAGGCTGAGAAG	70	0	2	WT or Sub	N/A
224	TCTAGAAGGAGAGAAGAAGATGAAGAGCGCACAAGATGAGGCAGAGAGGGAGAAGGAGAAGGCTGAGAAG	TCTAGAAGGAGAGAAGAAGATGAAGAGCGCACA--ATGAGGCAGAGAGGGAGGAGGAGAAGGCTGAGAAG	68	-2	2	del	N/A
225	TCTAGAAGGAGAGAAGAAGATGAAGAGCGCACAAGATGAGGCAGAGAGGGAGAAGGAGAAGGCTGAGAAG	TCTAGAAGGAGAGAAGAAGATGAAGAGCGCACA--ATGAGGCAGAGAGGGAGAAGGAGAAGGCTGAAAAG	68	-2	2	del	N/A
226	TCTAGAAGGAGAGAAGAAGATGAAGAGCGCACAAGATGAGGCAGAGAGGGAGAAGGAGAAGGCTGAGAAG	TCTAGAAGGAGAGAAGAAGATGAAGAGCGCACA--ATGAGGCAGGGAGGGAGAAGGAGAAGGCTGAGAAG	68	-2	2	del	N/A
227	TCTAGAAGGAGAGAAGAAGATGAAGAGCGCACAAGATGAGGCAGAGAGGGAGAAGGAGAAGGCTGAGAAG	TCTAGGAGGAGAGAAGAAGATGAAGAGCGCAC---ATGAGGCAGAGAGGGAGAAGGAGAAGGCTGAGAAG	67	-3	2	del	N/A
228	TCTAGAAGGAGAGAAGAAGATGAAGAGCGCACAA---------------------------------GATGAGGCAGAGAGGGAGAAGGAGAAGGCTGAGAAG	TCTAGAAGGAGAGAAGAAGATGAAGAGCGCACAATGCGCACAGCGCTTCTCCCTCTCTGCCTCAAATAATGAGGCAGGGAGGGAGAAGGAGAAGGCTGAGAAG	103	33	2	Ins	N/A
229	TCTAGAAGGAGAGAAGAAGATGAAGAGCGCACAAG--ATGAGGCAGAGAGGGAGAAGGAGAAGGCTGAGAAG	TCTAGAAGGAGAGAAGAAGATGAAGAGTGCACAAGGCATGAGGCAGAGAGGGAGAAGGAGAAGGCTGAGAAG	72	2	2	Ins	N/A
230	TCTAGAAGGAGAGAAGAAGATGAAGAGCGCACAAGATGAGGCAGAGAGGGAGAAGGAGAAGGCTGAGAAG	TCTAGAAGGAGAGAAGAAGATGAAGAGCGCACA--ATGAGGCAGAGAGGGAGAAGGAGAAGGCTGAGTAG	68	-2	2	del	N/A
231	TCTAGAAGGAGAGAAGAAGATGAAGAGCGCACAAG--ATGAGGCAGAGAGGGAGAAGGAGAAGGCTGAGAAG	TCTAGAAGGAGAGAAGAAGATAAAGAGCGCACAAGGCATGAGGCAGAGAGGGAGAAGGAGAAGGCTGAGAAG	72	2	2	Ins	N/A
232	TCTAGAAGGAGAGAAGAAGATGAAGAGCGCACAAGATGAGGCAGAGAGGGAGAAGGAGAAGGCTGAGAAG	TCTAGAAGGAGAGAAGAAGATGAAGAGCGCAC-AGATGAGGCAGAGAGGGAGAAGGAGAAGGCTGAGAAG	69	-1	2	del	N/A
233	TCTAGAAGGAGAGAAGAAGATGAAGAGCGCACAAG-----------ATGAGGCAGAGAGGGAGAAGGAGAAGGCTGAGAAG	TCTAGAAGGAGAGAAGAAGATGAAGAGCACACAAGATGAATGAACAATGAGGCAGAGAGGGAGAAGGAGAAGGCTGAGAAG	81	11	2	Ins	N/A
234	TCTAGAAGGAGAGAAGAAGATGAAGAGCGCACAAG-----------ATGAGGCAGAGAGGGAGAAGGAGAAGGCTGAGAAG	TCTAGAAGGGGAGAAGAAGATGAAGAGCGCACAAGATGAATGAACAATGAGGCAGAGAGGGAGAAGGAGAAGGCTGAGAAG	81	11	2	Ins	N/A
235	TCTAGAAGGAGAGAAGAAGATGAAGAGCGCACAAG-----------------------ATGAGGCAGAGAGGGAGAAGGAGAAGGCTGAGAAG	TCTAGAAGGAGAGAAGAAGATGAAGGGCGCACGAGGCAATGAGGCAGAGAGGAAGGCAATGAGGCAGAGAGGGAGAAGGAGAAGGCTGAGAAG	93	23	2	Ins	N/A
236	TCTAGAAGGAGAGAAGAAGATGAAGAGCGCACAAGATGAGGCAGAGAGGGAGAAGGAGAAGGCTGAGAAG	TCTAGAAGGAGAGAGGAAGATGAAGAGCGCAC---ATGAGGCAGAGAGGGAGAAGGAGAAGGCTGAGAAG	67	-3	2	del	N/A
237	TCTAGAAGGAGAGAAGAAGATGAAGAGCGCACAAG--ATGAGGCAGAGAGGGAGAAGGAGAAGGCTGAGAAG	TCTAGAAGGAGTGAAGAAGATGAAGAGCGCACAAGGCATGAGGCAGAGAGGGAGAAGGAGAAGGCTGAGAAG	72	2	2	Ins	N/A
238	TCTAGAAGGAGAGAAGAAGATGAAGAGCGCACAAGATGAGGCAGAGAGGGAGAAGGAGAAGGCTGAGAAG	TCTAGAAGGAGAGAAGAAGATGAAGAGCGCACAATATGAGGCAGAGGGGGAGAAGGAGAAGGCTGAGAAG	70	0	2	WT or Sub	N/A
239	TCTAGAAGGAGAGAAGAAGATGAAGAGCGCACAAG-----------ATGAGGCAGAGAGGGAGAAGGAGAAGGCTGAGAAG	TCTAGAAGGAGAGAAGAAGATGAAGGGCGCACAAGATGAATGAACAATGAGGCAGAGAGGGAGAAGGAGAAGGCTGAGAAG	81	11	2	Ins	N/A
240	TCTAGAAGGAGAGAAGAAGATGAAGAGCGCACAA---------------------------------GATGAGGCAGAGAGGGAGAAGGAGAAGGCTGAGAAG	TCTAGAAGGAGAGAAGAAGATGAAGAACGCACAATGCGCACAGCGCTTCTCCCTCTCTGCCTCAAATAATGAGGCAGAGAGGGAGAAGGAGAAGGCTGAGAAG	103	33	2	Ins	N/A
241	TCTAGAAGGAGAGAAGAAGATGAAGAGCGCACAAG-----------ATGAGGCAGAGAGGGAGAAGGAGAAGGCTGAGAAG	TCTAGTAGGAGAGAAGAAGATGAAGAGCGCACAAGATGAATGAACAATGAGGCAGAGAGGGAGAAGGAGAAGGCTGAGAAG	81	11	2	Ins	N/A
242	TCTAGAAGGAGAGAAGAAGATGAAGAGCGCACAAGATGAGGCAGAGAGGGAGAAGGAGAAGGCTGAGAAG	TCTAGAAGGAGAGAAGAAGATGAAGAGTGCACA--ATGAGGCAGAGAGGGAGAAGGAGAAGGCTGAGAAG	68	-2	2	del	N/A
243	TCTAGAAGGAGAGAAGAAGATGAAGAGCGCACAAG--ATGAGGCAGAGAGGGAGAAGGAGAAGGCTGAGAAG	TCTAGAAGGAGAGAAGAAGATGAAGAGCGCACAAGGCATGAGGCAGAGAGGGAGAAGGAGAAGACTGAGAAG	72	2	2	Ins	N/A
244	TCTAGAAGGAGAGAAGAAGATGAAGAGCGCACAAGATGAGGCAGAGAGGGAGAAGGAGAAGGCTGAGAAG	TCTAGAAGGAGAGAAGAAGATGAAGAGCGCAC---CTGAGGCAGAGAGGGAGAAGGAGAAGGCTGAGAAG	67	-3	2	del	N/A
245	TCTAGAAGGAGAGAAGAAGATGAAGAGCGCACAAGATGAGGCAGAGAGGGAGAAGGAGAAGGCTGAGAAG	TCTGGAAGGAGAGAAGAAGATGAAGAGCGCAC---ATGAGGCAGAGAGGGAGAAGGAGAAGGCTGAGAAG	67	-3	2	del	N/A
246	TCTAGAAGGAGAGAAGAAGATGAAGAGCGCACAA--GATGAGGCAGAGAGGGAGAAGGAGAAGGCTGAGAAG	TCTAGAAGGAGAGAAGAAGATGAAGAGCGCACAACTGATGAGGCAGAGAGGGAGAAGGAGAAGGCTGAGAAG	72	2	2	Ins	N/A
247	TCTAGAAGGAGAGAAGAAGATGAAGAGCGCACAAGATGA-----------GGCAGAGAGGGAGAAGGAGAAGGCTGAGAAG	TCTAGAAGGAGAGAAGAAGATGAAGAGCGCACAAGATGAATGAACAATGGGGCAGAGAGGGAGAAGGAGAAGGCTGAGAAG	81	11	2	Ins	N/A
248	TCTAGAAGGAGAGAAGAAGATGAAGAGCGCACAA---------------------------------GATGAGGCAGAGAGGGAGAAGGAGAAGGCTGAGAAG	TCTAGAAGGAGAGAAGAAGATGAAGAGCGCACAATGCACACAGCGCTTCTCCCTCTCTGCCTCAAATAATGAGGCAGAGAGGGAGAAGGAGAAGGCTGAGAAG	103	33	2	Ins	N/A
249	TCTAGAAGGAGAGAAGAAGATGAAGAGCGCACAAGATGAGGCAGAGAGGGAGAAGGAGAAGGCTGAGAAG	TCTAGGAGGAGAGAAGAAGATGAAGAGCGCACAA-ATGAGGCAGAGAGGGAGAAGGAGAAGGCTGAGAAG	69	-1	2	del	N/A
250	TCTAGAAGGAGAGAAGAAGATGAAGAGCGCACAAG--ATGAGGCAGAGAGGGAGAAGGAGAAGGCTGAGAAG	TCTAGAAGGAGAGAAGAAGATGAAGAGCGCACAAGGCATGAGGCAGTGAGGGAGAAGGAGAAGGCTGAGAAG	72	2	2	Ins	N/A
251	TCTAGAAGGAGAGAAGAAGATGAAGAGCGCACAAG-----------ATGAGGCAGAGAGGGAGAAGGAGAAGGCTGAGAAG	TCTAGAAGGAGAGAAGAAGATGAAGAGCGCACAAGATGAATGAACAATGAGGCAGAGAGGGAGAAGGAGAAGGCTGAGAGG	81	11	2	Ins	N/A
252	TCTAGAAGGAGAGAAGAAGATGAAGAGCGCACAAGATGAGGCAGAGAGGGAGAAGGAGAAGGCTGAGAAG	TCTAGAAGGAGAGAAGAAGATGAAGAGCGCACA--ATAAGGCAGAGAGGGTGAAGGAGAAGGCTGAGAAG	68	-2	2	del	N/A
253	TCTAGAAGGAGAGAAGAAGATGAAGAGCGCACAAG-----------ATGAGGCAGAGAGGGAGAAGGAGAAGGCTGAGAAG	CCTAGAAGGAGAGAAGAAGATGAAGAGCGCACAAGATGAATGAACAATGAGGCAGAGAGGGAGAAGGAGAAGGCTGAGAAG	81	11	2	Ins	N/A
254	TCTAGAAGGAGAGAAGAAGATGAAGAGCGCACAAGATGAGGCAGAGAGGGAGAAGGAGAAGGCTGAGAAG	TCTAGAAGGAGAGAAGAAGATGAAGAGC------GATGAGGCAGTGAGGGAGAAGGAGAAGGCTGAGAAG	64	-6	2	del	N/A
255	TCTAGAAGGAGAGAAGAAGATGAAGAGCGCACAAG-----------ATGAGGCAGAGAGGGAGAAGGAGAAGGCTGAGAAG	TCTAGAAGGAGAGAAGGAGATGAAGAGCGCACAAGATGAATGAACAATGAGGCAGAGAGGGAGAAGGAGAAGGCTGAGAAG	81	11	2	Ins	N/A
256	TCTAGAAGGAGAGAAGAAGATGAAGAGCGCACAAGATGAGGCAGAGAGGGAGAAGGAGAAGGCTGAGAAG	TCAAGAAGGAGAGAAGAAGATGAAGAGCGCAC---ATGAGGCAGAGAGGGAGAAGGAGAAGGCTGAGAAG	67	-3	2	del	N/A
257	TCTAGAAGGAGAGAAGAAGATGAAGAGCGCACAAGATGAGGCAGAGAGGGAGAAGGAGAAGGCTGAGAAG	TCTAGAAGGAGAGAAGAAGATGGAGAGCGCACAA-ATGAGGCAGAGAGGGAGAAGGAGAAGGCTGAGAAG	69	-1	2	del	N/A
258	TCTAGAAGGAGAGAAGAAGATGAAGAGCGCACAAGATGAGGCAGAGAGGGAGAAGGAGAAGGCTGAGAAG	TCTAGAAGGAGAGAAGAAGATGAAGAGCGC-----ATGAGGCAGAGAGGGAGAAGGAGAAGACTGAGAAG	65	-5	2	del	N/A
259	TCTAGAAGGAGAGAAGAAGATGAAGAGCGCACAAGATGAGGCAGAGAGGGAGAAGGAGAAGGCTGAGAAG	TCTAGAAGGAGAGAAGAAGATGAAGAACGCACA--ATGAGGCAGAGAGGGAGAAGGAGAAGGCTGAGAAG	68	-2	2	del	N/A
260	TCTAGAAGGAGAGAAGAAGATGAAGAGCGCACAAGATGAGGCAGAGAGGGAGAAGGAGAAGGCTGAGAAG	TCTAGAAGGAGAGAAGAAGATGAGGAGCGCAC---ATGAGGCAGAGAGGGAGAAGGAGAAGGCTGAGAAG	67	-3	2	del	N/A
261	TCTAGAAGGAGAGAAGAAGATGAAGAGCGCACAAG--ATGAGGCAGAGAGGGAGAAGGAGAAGGCTGAGAAG	TCTAGAAGGAGAGGAGAAGACGAAGAGCGCACAAGGCATGAGGCAGAGAGGGAGAAGGAGAAGGCTGAGAAG	72	2	2	Ins	N/A
262	TCTAGAAGGAGAGAAGAAGATGAAGAGCGCACAAGATGAGGCAGAGAGGGAGAAGGAGAAGGCTGAGAAG	TCTAGAAGGAGAGAAGAAGATGTAGAGCGCACAA-ATGAGGCAGAGAGGGAGAAGGAGAAGGCTGAGAAG	69	-1	2	del	N/A
263	TCTAGAAGGAGAGAAGAAGATGAAGAGCGCACAAGATGAGGCAGAGAGGGAGAAGGAGAAGGCTGAGAAG	TCTAGAAGGAGAGAAGAAGATGAAGAGCGCACAA-ATGAGGCAGAGAGGGAGAAGGAGAAGGCTGAGAAA	69	-1	2	del	N/A
264	TCTAGAAGGAGAGAAGAAGATGAAGAGCGCACAAGATGAGGCAGAGAGGGAGAAGGAGAAGGCTGAGAAG	TCTAGAAGGAGAGAAGAAGATGAAGAGCGC-----ATGAGGCAGAGA-GGAGAAGGAGAAGGCTGAGAAG	64	-6	2	del	N/A
265	TCTAGAAGGAGAGAAGAAGATGAAGAGCGCACAAGATGAGGCAGAGAGGGAGAAGGAGAAGGCTGAGAAG	TCTAGAAGGAGAGAAGAAGATGAAGAGCGCACA-----AGGCAGAGAGGGAGAAGGAGAAGGCTGAGAAA	65	-5	2	del	N/A
266	TCTAGAAGGAGAGAAGAAGATGAAGAGCGCACAAGATGAGGCAGAGAGGGAGAAGGAGAAGGCTGAGAAG	TCTAGAAGGAGAGAAGAAGATGAAGAGCGCACA--AAGAGGCAGAGAGGGAGAAGGAGAAGGCTGAGAAG	68	-2	2	del	N/A
267	TCTAGAAGGAGAGAAGAAGATGAAGAGCGCACAAGATGAGGCAGAGAGGGAGAAGGAGAAGGCTGAGAAG	TCTAGAAGGAGAGAAG----------------AAGATGAGGCGGAGAGGGAGAAGGAGAAGGCTGAGAAG	54	-16	2	del	N/A
268	TCTAGAAGGAGAGAAGAAGATGAAGAGCGCACAAGATGAGGCAGAGAGGGAGAAGGAGAAGGCTGAGAAG	TCTAGAAGGAGAGAAGAAGATAAAGAGCGC-----ATGAGGCAGAGAGGGAGAAGGAGAAGGCTGAGAAG	65	-5	2	del	N/A
269	TCTAGAAGGAGAGAAGAAGATGAAGAGCGCACAAGATGAGGCAGAGAGGGAGAAGGAGAAGGCTGAGAAG	CCTAGAAGGAGAGAAGAAGATGAAGAGCGCACA-----AGGCAGAGAGGGAGAAGGAGAAGGCTGAGAAG	65	-5	2	del	N/A
270	TCTAGAAGGAGAGAAGAAGATGAAGAGCGCACAAGATGAGGCAGAGAGGGAGAAGGAGAAGGCTGAGAAG	TCTAGAAGGAGAGAAGAAGATGAAGAGCGCAC---ATGAGGCAGAGAGGGAGAAGGAGAAGACTGAGAAG	67	-3	2	del	N/A
271	TCTAGAAGGAGAGAAGAAGATGAAGAGCGCACAAGATGAGGCAGAGAGGGAGAAGGAGAAGGCTGAGAAG	TCTAGAAGGAGAGAAGAAGATGAAGAGCGCACAA-ATGAGGCGGAGAGGGAGAAGGAGAAGGCTGAGAAG	69	-1	2	del	N/A
272	TCTAGAAGGAGAGAAGAAGATGAAGAGCGCACAAGATGAGGCAGAGAGGGAGAAGGAGAAGGCTGAGAAG	TCTAGAGGGAGAGAAGAAGATGAAGAGCGCAC---ATGAGGCAGAGAGGGAGAAGGAGAAGGCTGAGAAG	67	-3	2	del	N/A
273	TCTAGAAGGAGAGAAGAAGATGAAGAGCGCACAAG-----------ATGAGGCAGAGAGGGAGAAGGAGAAGGCTGAGAAG	TCTAGAAGGAGAGAAGAAGATGAAGAGCGCACAAGATGAATGAACAATGAAGCAGAGAGGGAGAAGGAGAAGGCTGAGAAG	81	11	2	Ins	N/A
274	TCTAGAAGGAGAGAAGAAGATGAAGAGCGCACAAGATGAGGCAGAGAGGGAGAAGGAGAAGGCTGAGAAG	TCTAGAAGGGGAGAAGAAGATGAGGAGCGCACA--ATGAGGCAGAGAGGGAGAAGGAGAAGGCTGAGAAG	68	-2	2	del	N/A
275	TCTAGAAGGAGAGAAGAAGATGAAGAGCGCACAAGATGAGGCAGAGAGGGAGAAGGAGAAGGCTGAGAAG	TCTAGAAGGAGAGAAGAAGATGAAGAGCGCACAATGTGAGGCAGAGAGGGAGAAGGAGAAGGCTGAGAAG	70	0	2	WT or Sub	N/A
276	TCTAGAAGGAGAGAAGAAGATGAAGAGCGCACAAG--ATGAGGCAGAGAGGGAGAAGGAGAAGGCTGAGAAG	TCAAGAAGGAGAGAAGAAGATGAAGAGCGCACAAGGCATGAGGCAGAGAGGGAGAAGGAGAAGGCTGAGAAG	72	2	2	Ins	N/A
277	TCTAGAAGGAGAGAAGAAGATGAAGAGCGCACAAG--ATGAGGCAGAGAGGGAGAAGGAGAAGGCTGAGAAG	TCTAGAAGGAGAGAAGAAGATGAAGAGCGCACAAGACATGAGGCAGAGAGGGAGAAGGAGAAGGCTGAGAAG	72	2	2	Ins	N/A
278	TCTAGAAGGAGAGAAGAAGATGAAGAGCGCACAAGATGAGGCAGAGAGGGAGAAGGAGAAGGCTGAGAAG	TCTAGAAGGAGAGGAGAAGATGAAGAGCGCACA--ATGAGGCAGAGAGGGAGAAGGAGAAGGCTGAGAAG	68	-2	2	del	N/A
279	TCTAGAAGGAGAGAAGAAGATGAAGAGCGCACAAG--ATGAGGCAGAGAGGGAGAAGGAGAAGGCTGAGAAG	TCTAGAAGGAGAGAAGAAGATGAAGAGCGCACAAGGCATGAAGCAGAGAGGGAGAAGGAGAAGGCTGAGAAG	72	2	2	Ins	N/A
280	TCTAGAAGGAGAGAAGAAGATGAAGAGCGCACAAG--ATGAGGCAGAGAGGGAGAAGGAGAAGGCTGAGAAG	TCTAGAAAGAGAGAAGAAGATGAAGAACGCACAAGGCATGAGGCAGAGAGGGAGAAGGAGAAGGCTGAGAAG	72	2	2	Ins	N/A
281	TCTAGAAGGAGAGAAGAAGATGAAGAGCGCACAAGATGAGGCAGAGAGGGAGAAGGAGAAGGCTGAGAAG	GCTAGAAGGAGAGAAGAAGATGAAGAGCGC-----ATGAGGCAGAGAGGGAGAAGGAGAAGGCTGAGAAG	65	-5	2	del	N/A
282	TCTAGAAGGAGAGAAGAAGATGAAGAGCGCACAAGATGAGGCAGAGAGGGAGAAGGAGAAGGCTGAGAAG	TCTAGAAGGTGAGAAGAAGATGAAGAGCGC-----ATGAGGCAGAGAGGGAGAAGGAGAAGGCTGAGAAG	65	-5	2	del	N/A
283	TCTAGAAGGAGAGAAGAAGATGAAGAGCGCACAAGATGAGGCAGAGAGGGAGAAGGAGAAGGCTGAGAAG	TCTAGAAGGAGAGAAGAAGAAGAAGAGCGC-----ATGAGGCAGAGAGGGAGAAGGAGAAGGCTGAGAAG	65	-5	2	del	N/A
284	TCTAGAAGGAGAGAAGAAGATGAAGAGCGCACAAGATGAGGCAGAGAGGGAGAAGGAGAAGGCTGAGAAG	TCTAGAAGGAGAGAAGAAGATGAAAAGC------GATGAGGCAGAGAGGGAGAAGGAGAAGGCTGAGAAG	64	-6	2	del	N/A
285	TCTAGAAGGAGAGAAGAAGATGAAGAGCGCACAAG-----------ATGAGGCAGAGAGGGAGAAGGAGAAGGCTGAGAAG	TCTAGAAGGAGAGAAGAAGATAAAGAGCGCACAAGATGAATGAACAATGAGGCAGAGAGGGAGAAGGAGAAGGCTGAGAAG	81	11	2	Ins	N/A
286	TCTAGAAGGAGAGAAGAAGATGAAGAGCGCACAA---------------------------------GATGAGGCAGAGAGGGAGAAGGAGAAGGCTGAGAAG	TCTAGAAGGAGAGAAGAAGATGAAGAGCGCACAATGCGCACAGCGCTTCTCCCTATCTGCCTCAAATAATGAGGCAGAGAGGGAGAAGGAGAAGGCTGAGAAG	103	33	2	Ins	N/A
287	TCTAGAAGGAGAGAAGAAGATGAAGAGCGCACAAGATGAGGCAGAGAGGGAGAAGGAGAAGGCTGAGAAG	TCTAGAAGGAGAGAAGAAGATGAAGAGCGC-----ATGAGGCAGAGAGGGAAAAGGAGAAGGCTGAGAAG	65	-5	2	del	N/A
288	TCTAGAAGGAGAGAAGAAGATGAAGAGCGCACAAGATGAGGCAGAGAGGGAGAAGGAGAAGGCTGAGAAG	TCTAGAAGGAGAGAAGAAGATGAAGAGCGC-----ATGAGGCAGAGAGGGAGAAGGAGATGGCTGAGAAG	65	-5	2	del	N/A
289	TCTAGAAGGAGAGAAGAAGATGAAGAGCGCACAAG--ATGAGGCAGAGAGGGAGAAGGAGAAGGCTGAGAAG	TCTAGAAGGAAAGAAGAAGATGAAGAGCGCACAAGGCATGAGGCAGAGAGGGAGAAGGAGAAGGCTGAGAAG	72	2	2	Ins	N/A
290	TCTAGAAGGAGAGAAGAAGATGAAGAGCGCACAAGATGAGGCAGAGAGGGAGAAGGAGAAGGCTGAGAAG	TCTAGATGGAGAGAAGAAGATGAAGAGCGCACA-----AGGCAGAGAGGGAGAAGGAGAAGGCTGAGAAG	65	-5	2	del	N/A
291	TCTAGAAGGAGAGAAGAAGATGAAGAGCGCACAAGATGAGGCAGAGAGGGAGAAGGAGAAGGCTGAGAAG	TCTAGAAGGAGAGAAGAAGATGAAGAGCGCACAA-ATGAGGCAGAGAGGGAGTAGGAGAAGGCTGAGAAG	69	-1	2	del	N/A
292	TCTAGAAGGAGAGAAGAAGATGAAGAGCGCACAAGATGAGGCAGAGAGGGAGAAGGAGAAGGCTGAGAAG	TCTAGAAGGAGAGAAGAAGATGAAGAGCGCAC---ATGAGGCAGGGAGGGAGAAGGAGAAGGCTGAGAAG	67	-3	2	del	N/A
293	TCTAGAAGGAGAGAAGAAGATGAAGAGCGCACAAGATGAGGCAGAGAGGGAGAAGGAGAAGGCTGAGAAG	TCTTGAAGGAGAGAAGAAGATGAAGAGCGCACA--ATGAGGCAGAGAGGGAGAAGGAGAAGGCTGAGAAG	68	-2	2	del	N/A
294	TCTAGAAGGAGAGAAGAAGATGAAGAGCGCACAA---------------------------------GATGAGGCAGAGAGGGAGAAGGAGAAGGCTGAGAAG	TCTAGAAGGAGAGAAGAAGATGAAGAGCGCACAATGCGCACAGCGCTTCTCCCTCTCTGCCTCAAATAATGAGGCAGAGAGGGAAAAGGAGAAGGCTGAGAAG	103	33	2	Ins	N/A
295	TCTAGAAGGAGAGAAGAAGATGAAGAGCGCACAAGATGAGGCAGAGAGGGAGAAGGAGAAGGCTGAGAAG	TCTAGAAGGAGAGAAGAAGATGAAGAGCGCAC---ATGAGGCAGAGAGGGAGAAGGAGAAGGCTGGGAAG	67	-3	2	del	N/A
296	TCTAGAAGGAGAGAAGAAGATGAAGAGCGCACAAGATGAGGCAGAGAGGGAGAAGGAGAAGGCTGAGAAG	TCTAGAAGGAGAGAAGATGATGAAGAGCGCAC---ATGAGGCGGAGAGGGAGAAGGAGAAGGCTGAGAAG	67	-3	2	del	N/A
297	TCTAGAAGGAGAGAAGAAGATGAAGAGCGCACAAGATGAGGCAGAGAGGGAGAAGGAGAAGGCTGAGAAG	TCTAGAAGGAGAGAAGAAGATGGAGAGCGCAC---ATGAGGCAGAGAGGGAGAAGGAGAAGGCTGAGAAG	67	-3	2	del	N/A
298	TCTAGAAGGAGAGAAGAAGATGAAGAGCGCACAAG--ATGAGGCAGAGAGGGAGAAGGAGAAGGCTGAGAAG	TCTAGAAGGAGAGAAGAAGTTGAAGAGCGCACAAGGCATGAGGCAGAGAGGGAGAAGGAGAAGGCTGAGAAG	72	2	2	Ins	N/A
299	TCTAGAAGGAGAGAAGAAGATGAAGAGCGCACAA---------GATGAGGCAGAGAGGGAGAAGGAGAAGGCTGAGAAG	TCTAGAAGGAGAGAAGAAGATGAAGAGAGCACAACTTGCGCATCATGAGGCAGAGAGGGAGAAGGAGAAGGCTGAGAAG	79	9	2	Ins	N/A

### Sheet: non-frameshifting
4	TCTAGAAGGAGAGAAGAAGATGAAGAGCGCACAAGATGAGGCAGAGAGGGAGAAGGAGAAGGCTGAGAAG	TCTAGAAGGAGAGAAGAAGATGAAGAGCGCAC---ATGAGGCAGAGAGGGAGAAGGAGAAGGCTGAGAAG	67	-3	442	del	N/A
8	TCTAGAAGGAGAGAAGAAGATGAAGAGCGCACAA---------------------------------GATGAGGCAGAGAGGGAGAAGGAGAAGGCTGAGAAG	TCTAGAAGGAGAGAAGAAGATGAAGAGCGCACAATGCGCACAGCGCTTCTCCCTCTCTGCCTCAAATAATGAGGCAGAGAGGGAGAAGGAGAAGGCTGAGAAG	103	33	138	Ins	N/A
9	TCTAGAAGGAGAGAAGAAGATGAAGAGCGCACAAGATGAGGCAGAGAGGGAGAAGGAGAAGGCTGAGAAG	TCTAGAAGGAGAGAAGAAGATGAAGAGC------GATGAGGCAGAGAGGGAGAAGGAGAAGGCTGAGAAG	64	-6	114	del	N/A
11	TCTAGAAGGAGAGAAGAAGATGAAGAGCGCACAAGATGAGGCAGAGAGGGAGAAGGAGAAGGCTGAGAAG	TCTAGAAGGAGAGAAGAAGATGAAGAGCGCACAATATGAGGCAGAGAGGGAGAAGGAGAAGGCTGAGAAG	70	0	102	WT or Sub	N/A
13	TCTAGAAGGAGAGAAGAAGATGAAGAGCGCACAA---------GATGAGGCAGAGAGGGAGAAGGAGAAGGCTGAGAAG	TCTAGAAGGAGAGAAGAAGATGAAGAGCGCACAACTTGCGCATCATGAGGCAGAGAGGGAGAAGGAGAAGGCTGAGAAG	79	9	62	Ins	N/A
19	TCTAGAAGGAGAGAAGAAGATGAAGAGCGCACAAG---ATGAGGCAGAGAGGGAGAAGGAGAAGGCTGAGAAG	TCTAGAAGGAGAGAAGAAGATGAAGAGCGCACAAGGCAATGAGGCAGAGAGGGAGAAGGAGAAGGCTGAGAAG	73	3	12	Ins	N/A
65	TCTAGAAGGAGAGAAGAAGATGAAGAGCGCACAAGATGAGGCAGAGAGGGAGAAGGAGAAGGCTGAGAAG	TCTAGAAGGAGAGAAGAGGATGAAGAGCGCAC---ATGAGGCAGAGAGGGAGAAGGAGAAGGCTGAGAAG	67	-3	4	del	N/A
73	TCTAGAAGGAGAGAAGAAGATGAAGAGCGCACAAGATGAGGCAGAGAGGGAGAAGGAGAAGGCTGAGAAG	TCTAGAAGGAGAGAAGAAGATGAAGAGCGCAC---ATGAGGCAGAGAGGGAGAAGGAGGAGGCTGAGAAG	67	-3	4	del	N/A
80	TCTAGAAGGAGAGAAGAAGATGAAGAGCGCACAAGATGAGGCAGAGAGGGAGAAGGAGAAGGCTGAGAAG	TCTAGAAGGAGAGAAGAAGATGAAGAGCGCACAA---GAGGCAGAGAGGGAGAAGGAGAAGGCTGAGAAG	67	-3	4	del	N/A
89	TCTAGAAGGAGAGAAGAAGATGAAGAGCGCACAAGATGAGGCAGAGAGGGAGAAGGAGAAGGCTGAGAAG	TCTAGAAGGAGAGAAGAAGATGAAGAGCGCAC---ATGAGGCAGAGAGGGAGAGGGAGAAGGCTGAGAAG	67	-3	4	del	N/A
99	TCTAGAAGGAGAGAAGAAGATGAAGAGCGCACAAGATGAGGCAGAGAGGGAGAAGGAGAAGGCTGAGAAG	TCTAGAAGGAGAGAAGAAGATGAAGAGCGCAC---ATGAGGCAGAGAGGGAGAAGGGGAAGGCTGAGAAG	67	-3	4	del	N/A
100	TCTAGAAGGAGAGAAGAAGATGAAGAGCGCACAA---------------------------------GATGAGGCAGAGAGGGAGAAGGAGAAGGCTGAGAAG	TCTAGAAGGAGAGAAGAAGATGAAGAGCGCACAATGCGCACAGCGCTTCTCCCTCTCTGCCTCAAATAATGAGGCAGAGAGGGAGAAGGAGAAGGCTGGGAAG	103	33	4	Ins	N/A
120	TCTAGAAGGAGAGAAGAAGATGAAGAGCGCACAA---------------------------------GATGAGGCAGAGAGGGAGAAGGAGAAGGCTGAGAAG	TCTAGAAGGAGAGAAGAAGATGAAGAGCGCACAATGCGCACAGCGCTTCTCCCTCTCTGCCTCAAATAATGAGGCGGAGAGGGAGAAGGAGAAGGCTGAGAAG	103	33	3	Ins	N/A
127	TCTAGAAGGAGAGAAGAAGATGAAGAGCGCACAAGATGAGGCAGAGAGGGAGAAGGAGAAGGCTGAGAAG	TCCAGAAGGAGAGAAGAAGATGAAGAGCGCAC---ATGAGGCAGAGAGGGAGAAGGAGAAGGCTGAGAAG	67	-3	3	del	N/A
130	TCTAGAAGGAGAGAAGAAGATGAAGAGCGCACAAGATGAGGCAGAGAGGGAGAAGGAGAAGGCTGAGAAG	TCTAGAAGGAGAGAAGAAGGTGAAGAGCGCAC---ATGAGGCAGAGAGGGAGAAGGAGAAGGCTGAGAAG	67	-3	3	del	N/A
142	TCTAGAAGGAGAGAAGAAGATGAAGAGCGCACAAGATGAGGCAGAGAGGGAGAAGGAGAAGGCTGAGAAG	TCTAGAAGGAGAGAAGAAGATGAAGAGCGCGC---ATGAGGCAGAGAGGGAGAAGGAGAAGGCTGAGAAG	67	-3	3	del	N/A
144	TCTAGAAGGAGAGAAGAAGATGAAGAGCGCACAAGATGAGGCAGAGAGGGAGAAGGAGAAGGCTGAGAAG	TCAAGAAGGAGAGAAGAAGATGAAGAGCGCACAATATGAGGCAGAGAGGGAGAAGGAGAAGGCTGAGAAG	70	0	3	WT or Sub	N/A
147	TCTAGAAGGAGAGAAGAAGATGAAGAGCGCACAAGATGAGGCAGAGAGGGAGAAGGAGAAGGCTGAGAAG	TCTAGAGGGAGAGAAGAAGATGAAGAGCGCAC---ATGAAGCAGAGAGGGAGAAGGAGAAGGCTGAGAAG	67	-3	3	del	N/A
152	TCTAGAAGGAGAGAAGAAGATGAAGAGCGCACAA---------------------------------GATGAGGCAGAGAGGGAGAAGGAGAAGGCTGAGAAG	TCTAGAAGGAGAGAAGAGGATGAAGAGCGCACAATGCGCACAGCGCTTCTCCCTCTCTGCCTCAAATAATGAGGCAGAGAGGGAGAAGGAGAAGGCTGAGAAG	103	33	3	Ins	N/A
161	TCTAGAAGGAGAGAAGAAGATGAAGAGCGCACAAGATGAGGCAGAGAGGGAGAAGGAGAAGGCTGAGAAG	TCTAGAAGGAGAGAAGAAGATGAAGAGCGCAC---ATGAGGCAGAGAGGGGGAAGGAGAAGGCTGAGAAG	67	-3	3	del	N/A
165	TCTAGAAGGAGAGAAGAAGATGAAGAGCGCACAAGATGAGGCAGAGAGGGAGAAGGAGAAGGCTGAGAAG	TCTAGAAGGAGAGAAGACGATGAAGAGCGCACAATATGAGGCAGAGAGGGAGAAGGAGAAGGCTGAGAAG	70	0	3	WT or Sub	N/A
168	TCTAGAAGGAGAGAAGAAGATGAAGAGCGCACAAGATGAGGCAGAGAGGGAGAAGGAGAAGGCTGAGAAG	TCTAGAAGGAGAGAAGAAGATAAAGAGCGCACAATATGAGGCAGAGAGGGAGAAGGAGAAGGCTGAGAAG	70	0	3	WT or Sub	N/A
171	TCTAGAAGGAGAGAAGAAGATGAAGAGCGCACAAG---ATGAGGCAGAGAGGGAGAAGGAGAAGGCTGAGAAG	TCTAGAAGGAGAGAGGAAGATGAAGAGCGCACAAGGCAATGAGGCAGAGAGGGAGAAGGAGAAGGGTGAGAAG	73	3	2	Ins	N/A
188	TCTAGAAGGAGAGAAGAAGATGAAGAGCGCACAA---------------------------------GATGAGGCAGAGAGGGAGAAGGAGAAGGCTGAGAAG	TCTAGAAGGAGAGAAGAAGATGAAGAGCGCACAATGCGCACAGCGCTTCTCCCTCTCTGCCTCAAATAATGAGGCAGAGAGGGAGAAGGAGAGGGCTGAGAAG	103	33	2	Ins	N/A
193	TCTAGAAGGAGAGAAGAAGATGAAGAGCGCACAA---------GATGAGGCAGAGAGGGAGAAGGAGAAGGCTGAGAAG	TCTAGAAGGAGAGAAGAAGATGAAGAGCGCACAACTTGCGCATCATGAGGCAGAGGGGGAGAAGGAGAAGGCTGAGAAG	79	9	2	Ins	N/A
197	TCTAGAAGGAGAGAAGAAGATGAAGAGCGCACAAGATGAGGCAGAGAGGGAGAAGGAGAAGGCTGAGAAG	TCTAGGAGGAGAGAAGAAGATGAAGAGC------GATGAGGCAGAGAGGGAAAAGGAGAAGGCTGAGAAG	64	-6	2	del	N/A
201	TCTAGAAGGAGAGAAGAAGATGAAGAGCGCACAAGATGAGGCAGAGAGGGAGAAGGAGAAGGCTGAGAAG	TCTAGAAGGAGAGAAGAAGATGAAGAGC------GATGAGGCGGAGAGGGAGAAGGAGAAGGCTGAGAAG	64	-6	2	del	N/A
213	TCTAGAAGGAGAGAAGAAGATGAAGAGCGCACAAGATGAGGCAGAGAGGGAGAAGGAGAAGGCTGAGAAG	TCTAGAAGGAGAGAAGAAGATGAAGACCGCAC---ATGAGGCAGAGAGGGAGAAGGAGAAGGCTGAGAAG	67	-3	2	del	N/A
219	TCTAGAAGGAGAGAAGAAGATGAAGAGCGCACAAGATGAGGCAGAGAGGGAGAAGGAGAAGGCTGAGAAG	CCTAGAAGGAGAGAAGAAGATGAAGAGCGCAC---ATGAGGCAGAGAGGGGGAAGGAGAAGGCTGAGAAG	67	-3	2	del	N/A
220	TCTAGAAGGAGAGAAGAAGATGAAGAGCGCACAA---------------------------------GATGAGGCAGAGAGGGAGAAGGAGAAGGCTGAGAAG	TCTAGAAGGAGAGAAGAAGATGAAGAGCGCACAATGCGCACAGCGCTTCTCCCTCTCTGCCTCAAATAATGAGGCAGAGAGGGAGAAGGGGAAGGCTGAGAAG	103	33	2	Ins	N/A
222	TCTAGAAGGAGAGAAGAAGATGAAGAGCGCACAAGATGAGGCAGAGAGGGAGAAGGAGAAGGCTGAGAAG	TCTAGAAGGAGAGGAGAAGATGAAGAGC------GATGAGGCAGAGAGGGAGAAGGAGAAGGCTGAGAAG	64	-6	2	del	N/A
223	TCTAGAAGGAGAGAAGAAGATGAAGAGCGCACAAGATGAGGCAGAGAGGGAGAAGGAGAAGGCTGAGAAG	TCTAGAAGGAGAGAAGAAGATGAAGAGCGCACAATATGAGGCGGAGAGGGAGAAGGAGAAGGCTGAGAAG	70	0	2	WT or Sub	N/A
227	TCTAGAAGGAGAGAAGAAGATGAAGAGCGCACAAGATGAGGCAGAGAGGGAGAAGGAGAAGGCTGAGAAG	TCTAGGAGGAGAGAAGAAGATGAAGAGCGCAC---ATGAGGCAGAGAGGGAGAAGGAGAAGGCTGAGAAG	67	-3	2	del	N/A
228	TCTAGAAGGAGAGAAGAAGATGAAGAGCGCACAA---------------------------------GATGAGGCAGAGAGGGAGAAGGAGAAGGCTGAGAAG	TCTAGAAGGAGAGAAGAAGATGAAGAGCGCACAATGCGCACAGCGCTTCTCCCTCTCTGCCTCAAATAATGAGGCAGGGAGGGAGAAGGAGAAGGCTGAGAAG	103	33	2	Ins	N/A
236	TCTAGAAGGAGAGAAGAAGATGAAGAGCGCACAAGATGAGGCAGAGAGGGAGAAGGAGAAGGCTGAGAAG	TCTAGAAGGAGAGAGGAAGATGAAGAGCGCAC---ATGAGGCAGAGAGGGAGAAGGAGAAGGCTGAGAAG	67	-3	2	del	N/A
238	TCTAGAAGGAGAGAAGAAGATGAAGAGCGCACAAGATGAGGCAGAGAGGGAGAAGGAGAAGGCTGAGAAG	TCTAGAAGGAGAGAAGAAGATGAAGAGCGCACAATATGAGGCAGAGGGGGAGAAGGAGAAGGCTGAGAAG	70	0	2	WT or Sub	N/A
240	TCTAGAAGGAGAGAAGAAGATGAAGAGCGCACAA---------------------------------GATGAGGCAGAGAGGGAGAAGGAGAAGGCTGAGAAG	TCTAGAAGGAGAGAAGAAGATGAAGAACGCACAATGCGCACAGCGCTTCTCCCTCTCTGCCTCAAATAATGAGGCAGAGAGGGAGAAGGAGAAGGCTGAGAAG	103	33	2	Ins	N/A
244	TCTAGAAGGAGAGAAGAAGATGAAGAGCGCACAAGATGAGGCAGAGAGGGAGAAGGAGAAGGCTGAGAAG	TCTAGAAGGAGAGAAGAAGATGAAGAGCGCAC---CTGAGGCAGAGAGGGAGAAGGAGAAGGCTGAGAAG	67	-3	2	del	N/A
245	TCTAGAAGGAGAGAAGAAGATGAAGAGCGCACAAGATGAGGCAGAGAGGGAGAAGGAGAAGGCTGAGAAG	TCTGGAAGGAGAGAAGAAGATGAAGAGCGCAC---ATGAGGCAGAGAGGGAGAAGGAGAAGGCTGAGAAG	67	-3	2	del	N/A
248	TCTAGAAGGAGAGAAGAAGATGAAGAGCGCACAA---------------------------------GATGAGGCAGAGAGGGAGAAGGAGAAGGCTGAGAAG	TCTAGAAGGAGAGAAGAAGATGAAGAGCGCACAATGCACACAGCGCTTCTCCCTCTCTGCCTCAAATAATGAGGCAGAGAGGGAGAAGGAGAAGGCTGAGAAG	103	33	2	Ins	N/A
254	TCTAGAAGGAGAGAAGAAGATGAAGAGCGCACAAGATGAGGCAGAGAGGGAGAAGGAGAAGGCTGAGAAG	TCTAGAAGGAGAGAAGAAGATGAAGAGC------GATGAGGCAGTGAGGGAGAAGGAGAAGGCTGAGAAG	64	-6	2	del	N/A
256	TCTAGAAGGAGAGAAGAAGATGAAGAGCGCACAAGATGAGGCAGAGAGGGAGAAGGAGAAGGCTGAGAAG	TCAAGAAGGAGAGAAGAAGATGAAGAGCGCAC---ATGAGGCAGAGAGGGAGAAGGAGAAGGCTGAGAAG	67	-3	2	del	N/A
260	TCTAGAAGGAGAGAAGAAGATGAAGAGCGCACAAGATGAGGCAGAGAGGGAGAAGGAGAAGGCTGAGAAG	TCTAGAAGGAGAGAAGAAGATGAGGAGCGCAC---ATGAGGCAGAGAGGGAGAAGGAGAAGGCTGAGAAG	67	-3	2	del	N/A
264	TCTAGAAGGAGAGAAGAAGATGAAGAGCGCACAAGATGAGGCAGAGAGGGAGAAGGAGAAGGCTGAGAAG	TCTAGAAGGAGAGAAGAAGATGAAGAGCGC-----ATGAGGCAGAGA-GGAGAAGGAGAAGGCTGAGAAG	64	-6	2	del	N/A
270	TCTAGAAGGAGAGAAGAAGATGAAGAGCGCACAAGATGAGGCAGAGAGGGAGAAGGAGAAGGCTGAGAAG	TCTAGAAGGAGAGAAGAAGATGAAGAGCGCAC---ATGAGGCAGAGAGGGAGAAGGAGAAGACTGAGAAG	67	-3	2	del	N/A
272	TCTAGAAGGAGAGAAGAAGATGAAGAGCGCACAAGATGAGGCAGAGAGGGAGAAGGAGAAGGCTGAGAAG	TCTAGAGGGAGAGAAGAAGATGAAGAGCGCAC---ATGAGGCAGAGAGGGAGAAGGAGAAGGCTGAGAAG	67	-3	2	del	N/A
275	TCTAGAAGGAGAGAAGAAGATGAAGAGCGCACAAGATGAGGCAGAGAGGGAGAAGGAGAAGGCTGAGAAG	TCTAGAAGGAGAGAAGAAGATGAAGAGCGCACAATGTGAGGCAGAGAGGGAGAAGGAGAAGGCTGAGAAG	70	0	2	WT or Sub	N/A
284	TCTAGAAGGAGAGAAGAAGATGAAGAGCGCACAAGATGAGGCAGAGAGGGAGAAGGAGAAGGCTGAGAAG	TCTAGAAGGAGAGAAGAAGATGAAAAGC------GATGAGGCAGAGAGGGAGAAGGAGAAGGCTGAGAAG	64	-6	2	del	N/A
286	TCTAGAAGGAGAGAAGAAGATGAAGAGCGCACAA---------------------------------GATGAGGCAGAGAGGGAGAAGGAGAAGGCTGAGAAG	TCTAGAAGGAGAGAAGAAGATGAAGAGCGCACAATGCGCACAGCGCTTCTCCCTATCTGCCTCAAATAATGAGGCAGAGAGGGAGAAGGAGAAGGCTGAGAAG	103	33	2	Ins	N/A
292	TCTAGAAGGAGAGAAGAAGATGAAGAGCGCACAAGATGAGGCAGAGAGGGAGAAGGAGAAGGCTGAGAAG	TCTAGAAGGAGAGAAGAAGATGAAGAGCGCAC---ATGAGGCAGGGAGGGAGAAGGAGAAGGCTGAGAAG	67	-3	2	del	N/A
294	TCTAGAAGGAGAGAAGAAGATGAAGAGCGCACAA---------------------------------GATGAGGCAGAGAGGGAGAAGGAGAAGGCTGAGAAG	TCTAGAAGGAGAGAAGAAGATGAAGAGCGCACAATGCGCACAGCGCTTCTCCCTCTCTGCCTCAAATAATGAGGCAGAGAGGGAAAAGGAGAAGGCTGAGAAG	103	33	2	Ins	N/A
295	TCTAGAAGGAGAGAAGAAGATGAAGAGCGCACAAGATGAGGCAGAGAGGGAGAAGGAGAAGGCTGAGAAG	TCTAGAAGGAGAGAAGAAGATGAAGAGCGCAC---ATGAGGCAGAGAGGGAGAAGGAGAAGGCTGGGAAG	67	-3	2	del	N/A
296	TCTAGAAGGAGAGAAGAAGATGAAGAGCGCACAAGATGAGGCAGAGAGGGAGAAGGAGAAGGCTGAGAAG	TCTAGAAGGAGAGAAGATGATGAAGAGCGCAC---ATGAGGCGGAGAGGGAGAAGGAGAAGGCTGAGAAG	67	-3	2	del	N/A
297	TCTAGAAGGAGAGAAGAAGATGAAGAGCGCACAAGATGAGGCAGAGAGGGAGAAGGAGAAGGCTGAGAAG	TCTAGAAGGAGAGAAGAAGATGGAGAGCGCAC---ATGAGGCAGAGAGGGAGAAGGAGAAGGCTGAGAAG	67	-3	2	del	N/A
299	TCTAGAAGGAGAGAAGAAGATGAAGAGCGCACAA---------GATGAGGCAGAGAGGGAGAAGGAGAAGGCTGAGAAG	TCTAGAAGGAGAGAAGAAGATGAAGAGAGCACAACTTGCGCATCATGAGGCAGAGAGGGAGAAGGAGAAGGCTGAGAAG	79	9	2	Ins	N/A
					990	0.160091

### Sheet: frameshifting
1	TCTAGAAGGAGAGAAGAAGATGAAGAGCGCACAAG--ATGAGGCAGAGAGGGAGAAGGAGAAGGCTGAGAAG	TCTAGAAGGAGAGAAGAAGATGAAGAGCGCACAAGGCATGAGGCAGAGAGGGAGAAGGAGAAGGCTGAGAAG	72	2	1282	Ins	N/A
2	TCTAGAAGGAGAGAAGAAGATGAAGAGCGCACAAGATGAGGCAGAGAGGGAGAAGGAGAAGGCTGAGAAG	TCTAGAAGGAGAGAAGAAGATGAAGAGCGC-----ATGAGGCAGAGAGGGAGAAGGAGAAGGCTGAGAAG	65	-5	1027	del	N/A
3	TCTAGAAGGAGAGAAGAAGATGAAGAGCGCACAAGATGAGGCAGAGAGGGAGAAGGAGAAGGCTGAGAAG	TCTAGAAGGAGAGAAGAAGATGAAGAGCGCACA--ATGAGGCAGAGAGGGAGAAGGAGAAGGCTGAGAAG	68	-2	632	del	N/A
5	TCTAGAAGGAGAGAAGAAGATGAAGAGCGCACAAGATGAGGCAGAGAGGGAGAAGGAGAAGGCTGAGAAG	TCTAGAAGGAGAGAAGAAGATGAAGAGCGCACA-----AGGCAGAGAGGGAGAAGGAGAAGGCTGAGAAG	65	-5	430	del	N/A
6	TCTAGAAGGAGAGAAGAAGATGAAGAGCGCACAAGATGAGGCAGAGAGGGAGAAGGAGAAGGCTGAGAAG	TCTAGAAGGAGAGAAGAAGATGAAGAGCGCACAA-ATGAGGCAGAGAGGGAGAAGGAGAAGGCTGAGAAG	69	-1	383	del	N/A
7	TCTAGAAGGAGAGAAGAAGATGAAGAGCGCACAAG-----------ATGAGGCAGAGAGGGAGAAGGAGAAGGCTGAGAAG	TCTAGAAGGAGAGAAGAAGATGAAGAGCGCACAAGATGAATGAACAATGAGGCAGAGAGGGAGAAGGAGAAGGCTGAGAAG	81	11	367	Ins	N/A
10	TCTAGAAGGAGAGAAGAAGATGAAGAGCGCACAAG-----------------------ATGAGGCAGAGAGGGAGAAGGAGAAGGCTGAGAAG	TCTAGAAGGAGAGAAGAAGATGAAGAGCGCACAAGGCAATGAGGCAGAGAGGAAGGCAATGAGGCAGAGAGGGAGAAGGAGAAGGCTGAGAAG	93	23	108	Ins	N/A
12	TCTAGAAGGAGAGAAGAAGATGAAGAGCGCACAAG--ATGAGGCAGAGAGGGAGAAGGAGAAGGCTGAGAAG	TCTAAAAGGAGAGAAGAAGATGAAGAGCGCACAAGGCATGAGGCAGAGAGGGAGAAGGAGAAGGCTGAGAAG	72	2	66	Ins	N/A
14	TCTAGAAGGAGAGAAGAAGATGAAGAGCGCACAAGATGAGGCAGAGAGGGAGAAGGAGAAGGCTGAGAAG	TCTAGAAGGAGAGAAG----------------AAGATGAGGCAGAGAGGGAGAAGGAGAAGGCTGAGAAG	54	-16	56	del	N/A
15	TCTAGAAGGAGAGAAGAAGATGAAGAGCGCACAAG-----------------------ATGAGGCAGAGAGGGAGAAGGAGAAGGCTGAGAAG	TCTAGAAGGAGAGAAGAAGATGAAGGGCGCACAAGGCAATGAGGCAGAGAGGAAGGCAATGAGGCAGAGAGGGAGAAGGAGAAGGCTGAGAAG	93	23	23	Ins	N/A
16	TCTAGAAGGAGAGAAGAAGATGAAGAGCGCACAAG----------ATGAGGCAGAGAGGGAGAAGGAGAAGGCTGAGAAG	TCTAGAAGGAGAGAAGAAGATGAAGAGCGCACAAGAAGATGAAGAATGAGGCAGAGAGGGAGAAGGAGAAGGCTGAGAAG	80	10	13	Ins	N/A
17	TCTAGAAGGAGAGAAGAAGATGAAGAGCGCACAAGATGAGGCAGAGAGGGAGAAGGAGAAGGCTGAGAAG	TCTAGAAGGAGAGAAGAAGATGAAGAGCGC-----ATGAGGCAGAGAGGGAGAAGGAGAGGGCTGAGAAG	65	-5	13	del	N/A
18	TCTAGAAGGAGAGAAGAAGATGAAGAGCGCACAAG--ATGAGGCAGAGAGGGAGAAGGAGAAGGCTGAGAAG	TCCAGAAGGAGAGAAGAAGATGAAGAGCGCACAAGGCATGAGGCAGAGAGGGAGAAGGAGAAGGCTGAGAAG	72	2	12	Ins	N/A
20	TCTAGAAGGAGAGAAGAAGATGAAGAGCGCACAAG--ATGAGGCAGAGAGGGAGAAGGAGAAGGCTGAGAAG	TCTAGAAGGAGAGAAGAAGATGAAGAGCGCACAAGGCATGAGGCGGAGAGGGAGAAGGAGAAGGCTGAGAAG	72	2	11	Ins	N/A
21	TCTAGAAGGAGAGAAGAAGATGAAGAGCGCACAAGATGAGGCAGAGAGGGAGAAGGAGAAGGCTGAGAAG	TCTAGAAGGAGAGGAGAAGATGAAGAGCGC-----ATGAGGCAGAGAGGGAGAAGGAGAAGGCTGAGAAG	65	-5	10	del	N/A
22	TCTAGAAGGAGAGAAGAAGATGAAGAGCGCACAAGATGAGGCAGAGAGGGAGAAGGAGAAGGCTGAGAAG	TCTAGAAGGAGAGAAGAAGATGGAGAGCGC-----ATGAGGCAGAGAGGGAGAAGGAGAAGGCTGAGAAG	65	-5	9	del	N/A
23	TCTAGAAGGAGAGAAGAAGATGAAGAGCGCACAAGATGAGGCAGAGAGGGAGAAGGAGAAGGCTGAGAAG	TCTAGAAGGAGAGAAGAAGATGAAGAGCGCAC-----GAGGCAGAGAGGGAGAAGGAGAAGGCTGAGAAG	65	-5	9	del	N/A
24	TCTAGAAGGAGAGAAGAAGATGAAGAGCGCACAAG--ATGAGGCAGAGAGGGAGAAGGAGAAGGCTGAGAAG	TCTAGAAGGAGAGAAGAAGATGAAGAGCGCACGAGGCATGAGGCAGAGAGGGAGAAGGAGAAGGCTGAGAAG	72	2	8	Ins	N/A
25	TCTAGAAGGAGAGAAGAAGATGAAGAGCGCACAAG--ATGAGGCAGAGAGGGAGAAGGAGAAGGCTGAGAAG	TCTAGAAGGAGAGAAGAAGATGAAGAGCGCACAAGGCATGAGGCAGGGAGGGAGAAGGAGAAGGCTGAGAAG	72	2	8	Ins	N/A
26	TCTAGAAGGAGAGAAGAAGATGAAGAGCGCACAAG--ATGAGGCAGAGAGGGAGAAGGAGAAGGCTGAGAAG	TCTAGAAGGAGAGAAGAAGATGAAGAGCGCACAAGGCATGAGGCAGAGAGGGAGAAGGAGAAGGCTGAGAGG	72	2	8	Ins	N/A
27	TCTAGAAGGAGAGAAGAAGATGAAGAGCGCACAAG--ATGAGGCAGAGAGGGAGAAGGAGAAGGCTGAGAAG	TCTAGAAGGAGAGAAGAAGATGAAGAGCGCACAAGGCATGAGGCAGAGAGGGAGAAGGAGAGGGCTGAGAAG	72	2	8	Ins	N/A
28	TCTAGAAGGAGAGAAGAAGATGAAGAGCGCACAAG--ATGAGGCAGAGAGGGAGAAGGAGAAGGCTGAGAAG	TCTAGAAGGAGAGAGGAAGATGAAGAGCGCACAAGGCATGAGGCAGAGAGGGAGAAGGAGAAGGCTGAGAAG	72	2	8	Ins	N/A
29	TCTAGAAGGAGAGAAGAAGATGAAGAGCGCACAAG--ATGAGGCAGAGAGGGAGAAGGAGAAGGCTGAGAAG	TCTAGAAGGAGAGAAGAAGATGAAGAGCGCACAGGGCATGAGGCAGAGAGGGAGAAGGAGAAGGCTGAGAAG	72	2	8	Ins	N/A
30	TCTAGAAGGAGAGAAGAAGATGAAGAGCGCACAAG--ATGAGGCAGAGAGGGAGAAGGAGAAGGCTGAGAAG	TCTAGAAGGAGAGAAGAAGATGGAGAGCGCACAAGGCATGAGGCAGAGAGGGAGAAGGAGAAGGCTGAGAAG	72	2	7	Ins	N/A
31	TCTAGAAGGAGAGAAGAAGATGAAGAGCGCACAAG--ATGAGGCAGAGAGGGAGAAGGAGAAGGCTGAGAAG	TCTAGGAGGAGAGAAGAAGATGAAGAGCGCACAAGGCATGAGGCAGAGAGGGAGAAGGAGAAGGCTGAGAAG	72	2	7	Ins	N/A
32	TCTAGAAGGAGAGAAGAAGATGAAGAGCGCACAAG--ATGAGGCAGAGAGGGAGAAGGAGAAGGCTGAGAAG	TCTAGAAGGAGAGAAGAAGGTGAAGAGCGCACAAGGCATGAGGCAGAGAGGGAGAAGGAGAAGGCTGAGAAG	72	2	7	Ins	N/A
33	TCTAGAAGGAGAGAAGAAGATGAAGAGCGCACAAGATGAGGCAGAGAGGGAGAAGGAGAAGGCTGAGAAG	TCTAGAAGGAGAGAAGAAGATGAAGAGCGC-----AAGAGGCAGAGAGGGAGAAGGAGAAGGCTGAGAAG	65	-5	7	del	N/A
34	TCTAGAAGGAGAGAAGAAGATGAAGAGCGCACAAGATGAGGCAGAGAGGGAGAAGGAGAAGGCTGAGAAG	TCTAGGAGGAGAGAAGAAGATGAAGAGCGC-----ATGAGGCAGAGAGGGAGAAGGAGAAGGCTGAGAAG	65	-5	7	del	N/A
35	TCTAGAAGGAGAGAAGAAGATGAAGAGCGCACAAG--ATGAGGCAGAGAGGGAGAAGGAGAAGGCTGAGAAG	TCTAGAAGGAGAGAAGAAGACGAAGAGCGCACAAGGCATGAGGCAGAGAGGGAGAAGGAGAAGGCTGAGAAG	72	2	7	Ins	N/A
36	TCTAGAAGGAGAGAAGAAGATGAAGAGCGCACAAGATGAGGCAGAGAGGGAGAAGGAGAAGGCTGAGAAG	TCTAGAAGGAGAGAAGAAGATGAAGAGCGC-----ATGGGGCAGAGAGGGAGAAGGAGAAGGCTGAGAAG	65	-5	7	del	N/A
37	TCTAGAAGGAGAGAAGAAGATGAAGAGCGCACAAG--ATGAGGCAGAGAGGGAGAAGGAGAAGGCTGAGAAG	TCTAGAAGGAGAGAAGAAGATGAAGAGCGCACAAGGCATGAGGCAGAGGGGGAGAAGGAGAAGGCTGAGAAG	72	2	7	Ins	N/A
38	TCTAGAAGGAGAGAAGAAGATGAAGAGCGCACAAGATGAGGCAGAGAGGGAGAAGGAGAAGGCTGAGAAG	TGTAGAAGGAGAGAAGAAGATGAAGAGCGCACAA-ATGAGGCAGAGAGGGAGAAGGAGAAGGCTGAGAAG	69	-1	7	del	N/A
39	TCTAGAAGGAGAGAAGAAGATGAAGAGCGCACAAG--ATGAGGCAGAGAGGGAGAAGGAGAAGGCTGAGAAG	TCTAGAAGGAGAGGAGAAGATGAAGAGCGCACAAGGCATGAGGCAGAGAGGGAGAAGGAGAAGGCTGAGAAG	72	2	7	Ins	N/A
40	TCTAGAAGGAGAGAAGAAGATGAAGAGCGCACAAGATGAGGCAGAGAGGGAGAAGGAGAAGGCTGAGAAG	TTTAGAAGGAGAGAAGAAGATGAAGAGCGCACAA-ATGAGGCAGAGAGGGAGAAGGAGAAGGCTGAGAAG	69	-1	6	del	N/A
41	TCTAGAAGGAGAGAAGAAGATGAAGAGCGCACAAGATGAGGCAGAGAGGGAGAAGGAGAAGGCTGAGAAG	TCTAGAAGGAGAGAAGAGGATGAAGAGCGC-----ATGAGGCAGAGAGGGAGAAGGAGAAGGCTGAGAAG	65	-5	6	del	N/A
42	TCTAGAAGGAGAGAAGAAGATGAAGAGCGCACAAG-----------ATGAGGCAGAGAGGGAGAAGGAGAAGGCTGAGAAG	TCTAGAAGGAGAGAAGAAGATGAAGAGCGCACAAGATGAATGAACAATGAGGCGGAGAGGGAGAAGGAGAAGGCTGAGAAG	81	11	6	Ins	N/A
43	TCTAGAAGGAGAGAAGAAGATGAAGAGCGCACAAG--ATGAGGCAGAGAGGGAGAAGGAGAAGGCTGAGAAG	TCTAGAAGGAGAGAAGAAGATGAGGAGCGCACAAGGCATGAGGCAGAGAGGGAGAAGGAGAAGGCTGAGAAG	72	2	6	Ins	N/A
44	TCTAGAAGGAGAGAAGAAGATGAAGAGCGCACAAGATGAGGCAGAGAGGGAGAAGGAGAAGGCTGAGAAG	TCTAGAAGGAGAGAAGAAGGTGAAGAGCGC-----ATGAGGCAGAGAGGGAGAAGGAGAAGGCTGAGAAG	65	-5	6	del	N/A
45	TCTAGAAGGAGAGAAGAAGATGAAGAGCGCACAAG--ATGAGGCAGAGAGGGAGAAGGAGAAGGCTGAGAAG	TCTAGAAGGAGAGAAGAAGATGAAGAGCGCACAAGGCATGAGGCAGAGAGGGAGAAGGGGAAGGCTGAGAAG	72	2	6	Ins	N/A
46	TCTAGAAGGAGAGAAGAAGATGAAGAGCGCACAAG--ATGAGGCAGAGAGGGAGAAGGAGAAGGCTGAGAAG	TCTAGAAGGAGAGAAGAAGATGAAGAGCGCACAAGGCATGAGGCAGAGAGGGAGAGGGAGAAGGCTGAGAAG	72	2	6	Ins	N/A
47	TCTAGAAGGAGAGAAGAAGATGAAGAGCGCACAAGATGAGGCAGAGAGGGAGAAGGAGAAGGCTGAGAAG	TCTAGAAGGAGAGAAGAAGATGAAGAGCGC-----ATGAGGCAGAGAGGGAGAGGGAGAAGGCTGAGAAG	65	-5	6	del	N/A
48	TCTAGAAGGAGAGAAGAAGATGAAGAGCGCACAAGATGAGGCAGAGAGGGAGAAGGAGAAGGCTGAGAAG	TCTAGAAGGAGAGAAGAAGATGAAGAGCGCACA--ATGAGGCGGAGAGGGAGAAGGAGAAGGCTGAGAAG	68	-2	6	del	N/A
49	TCTAGAAGGAGAGAAGAAGATGAAGAGCGCACAAGATGAGGCAGAGAGGGAGAAGGAGAAGGCTGAGAAG	TCTAGAAGGAGAGAAGAAGATGAAGAGCGC-----ATGAGGCAGAGAGGGAGAAGGAGAAGGCCGAGAAG	65	-5	5	del	N/A
50	TCTAGAAGGAGAGAAGAAGATGAAGAGCGCACAAGATGAGGCAGAGAGGGAGAAGGAGAAGGCTGAGAAG	TCTAGAAGGAGAGAAGAAGATGAAGAGCGC-----ATGAGGCAGAGAGGGAGGAGGAGAAGGCTGAGAAG	65	-5	5	del	N/A
51	TCTAGAAGGAGAGAAGAAGATGAAGAGCGCACAAGATGAGGCAGAGAGGGAGAAGGAGAAGGCTGAGAAG	TCTAGAAGGAGAGAAGAAGATGAAGAGCGC-----ATGAGGCGGAGAGGGAGAAGGAGAAGGCTGAGAAG	65	-5	5	del	N/A
52	TCTAGAAGGAGAGAAGAAGATGAAGAGCGCACAAGATGAGGCAGAGAGGGAGAAGGAGAAGGCTGAGAAG	TCTAGAAGGAGAGAAGAAGATGAAGAGCGCACAAG-TGAGGCAGAGAGGGAGAAGGAGAAGGCTGAGAAG	69	-1	5	del	N/A
53	TCTAGAAGGAGAGAAGAAGATGAAGAGCGCACAAGATGAGGCAGAGAGGGAGAAGGAGAAGGCTGAGAAG	TCTAGAAGGAGAGAAGAAGATGAAGAGCGC-----ATGAGGCAGAGGGGGAGAAGGAGAAGGCTGAGAAG	65	-5	5	del	N/A
54	TCTAGAAGGAGAGAAGAAGATGAAGAGCGCACAAGATGAGGCAGAGAGGGAGAAGGAGAAGGCTGAGAAG	TCTAGAAGGAGGGAAGAAGATGAAGAGCGC-----ATGAGGCAGAGAGGGAGAAGGAGAAGGCTGAGAAG	65	-5	5	del	N/A
55	TCTAGAAGGAGAGAAGAAGATGAAGAGCGCACAAGATGAGGCAGAGAGGGAGAAGGAGAAGGCTGAGAAG	TCTGGAAGGAGAGAAGAAGATGAAGAGCGCACAA-ATGAGGCAGAGAGGGAGAAGGAGAAGGCTGAGAAG	69	-1	5	del	N/A
56	TCTAGAAGGAGAGAAGAAGATGAAGAGCGCACAAGATGAGGCAGAGAGGGAGAAGGAGAAGGCTGAGAAG	TCTAGAAGGAGAGAAGAAGATGAAGAGCGCGCAA-ATGAGGCAGAGAGGGAGAAGGAGAAGGCTGAGAAG	69	-1	5	del	N/A
57	TCTAGAAGGAGAGAAGAAGATGAAGAGCGCACAAGATGAGGCAGAGAGGGAGAAGGAGAAGGCTGAGAAG	CCTAGAAGGAGAGAAGAAGATGAAGAGCGC-----ATGAGGCAGAGAGGGAGAAGGAGAAGGCTGAGAAG	65	-5	5	del	N/A
58	TCTAGAAGGAGAGAAGAAGATGAAGAGCGCACAAGATGAGGCAGAGAGGGAGAAGGAGAAGGCTGAGAAG	TCTAAAAGGAGAGAAGAAGATGAAGAGCGC-----ATGAGGCAGAGAGGGAGAAGGAGAAGGCTGAGAAG	65	-5	5	del	N/A
59	TCTAGAAGGAGAGAAGAAGATGAAGAGCGCACAAG--ATGAGGCAGAGAGGGAGAAGGAGAAGGCTGAGAAG	TCTAGAAGGAGAGAAGAAGATGAAGAGCGCACAAGGCATGGGGCAGAGAGGGAGAAGGAGAAGGCTGAGAAG	72	2	5	Ins	N/A
60	TCTAGAAGGAGAGAAGAAGATGAAGAGCGCACAAGATGAGGCAGAGAGGGAGAAGGAGAAGGCTGAGAAG	TCTAGAAGGAGAGAAGAAGACGAAGAGCGC-----ATGAGGCAGAGAGGGAGAAGGAGAAGGCTGAGAAG	65	-5	5	del	N/A
61	TCTAGAAGGAGAGAAGAAGATGAAGAGCGCACAAG--ATGAGGCAGAGAGGGAGAAGGAGAAGGCTGAGAAG	TCTAGAAGGAGAGAAGAAGATGAAGAGCGCTCAAGGCATGAGGCAGAGAGGGAGAAGGAGAAGGCTGAGAAG	72	2	5	Ins	N/A
62	TCTAGAAGGAGAGAAGAAGATGAAGAGCGCACAAGATGAGGCAGAGAGGGAGAAGGAGAAGGCTGAGAAG	TCTAGAAGGAGAGAAGAAGATGAAGAGCGC-----ATGAGGCAGAGAGGGGGAAGGAGAAGGCTGAGAAG	65	-5	5	del	N/A
63	TCTAGAAGGAGAGAAGAAGATGAAGAGCGCACAAG--ATGAGGCAGAGAGGGAGAAGGAGAAGGCTGAGAAG	TCTAGAAGGAGAGAAGAAGATGAAGAGCGCACAAGGCATGAGGCAGAGAGGGAGAAGGAGAAGGCAGAGAAG	72	2	5	Ins	N/A
64	TCTAGAAGGAGAGAAGAAGATGAAGAGCGCACAAGATGAGGCAGAGAGGGAGAAGGAGAAGGCTGAGAAG	TCTAGAAGGAGAGAAGAAGATGAAGAGCGC-----ATGAGGCAGAGAGGGAGAAGGAGAAAGCTGAGAAG	65	-5	5	del	N/A
66	TCTAGAAGGAGAGAAGAAGATGAAGAGCGCACAAG--ATGAGGCAGAGAGGGAGAAGGAGAAGGCTGAGAAG	TCTAGAAGGAGAGAAGAAGATGAAGAGCGCACAAGGCACGAGGCAGAGAGGGAGAAGGAGAAGGCTGAGAAG	72	2	4	Ins	N/A
67	TCTAGAAGGAGAGAAGAAGATGAAGAGCGCACAAGATGAGGCAGAGAGGGAGAAGGAGAAGGCTGAGAAG	TCTAGAAGGAGAGAAGAAGATGAAGAGCGCACAA-ATGAGGCAGAGAGGGAGGAGGAGAAGGCTGAGAAG	69	-1	4	del	N/A
68	TCTAGAAGGAGAGAAGAAGATGAAGAGCGCACAAGATGAGGCAGAGAGGGAGAAGGAGAAGGCTGAGAAG	TCTAGAAGGAGAGAAGAAGATGAAGGGCGC-----ATGAGGCAGAGAGGGAGAAGGAGAAGGCTGAGAAG	65	-5	4	del	N/A
69	TCTAGAAGGAGAGAAGAAGATGAAGAGCGCACAAG--ATGAGGCAGAGAGGGAGAAGGAGAAGGCTGAGAAG	TCTAGAAGGAGAGAAGAAGATGAAGGGCGCACAAGGCATGAGGCAGAGAGGGAGAAGGAGAAGGCTGAGAAG	72	2	4	Ins	N/A
70	TCTAGAAGGAGAGAAGAAGATGAAGAGCGCACAAG-----------------------ATGAGGCAGAGAGGGAGAAGGAGAAGGCTGAGAAG	TCTAGAAGGAGAGAAGAAGATGAAGAGCGCACATGGCAATGAGGCAGAGAGGAAGGCAATGAGGCAGAGAGGGAGAAGGAGAAGGCTGAGAAG	93	23	4	Ins	N/A
71	TCTAGAAGGAGAGAAGAAGATGAAGAGCGCACAAGATGAGGCAGAGAGGGAGAAGGAGAAGGCTGAGAAG	TCTAGAAGGAGAGAAGAAGATGAAGAGCGC-----ATGAGGCAGAGAGGGAGAAGGAGAAGGCTGGGAAG	65	-5	4	del	N/A
72	TCTAGAAGGAGAGAAGAAGATGAAGAGCGCACAAG--ATGAGGCAGAGAGGGAGAAGGAGAAGGCTGAGAAG	TCTAGAAGGAGGGAAGAAGATGAAGAGCGCACAAGGCATGAGGCAGAGAGGGAGAAGGAGAAGGCTGAGAAG	72	2	4	Ins	N/A
74	TCTAGAAGGAGAGAAGAAGATGAAGAGCGCACAAGATGAGGCAGAGAGGGAGAAGGAGAAGGCTGAGAAG	TCTAGAAGGGGAGAAGAAGATGAAGAGCGCACA-----AGGCAGAGAGGGAGAAGGAGAAGGCTGAGAAG	65	-5	4	del	N/A
75	TCTAGAAGGAGAGAAGAAGATGAAGAGCGCACAAGATGAGGCAGAGAGGGAGAAGGAGAAGGCTGAGAAG	TCTAGAGGGAGAGAAGAAGATGAAGAGCGC-----ATGAGGCAGAGAGGGAGAAGGAGAAGGCTGAGAAG	65	-5	4	del	N/A
76	TCTAGAAGGAGAGAAGAAGATGAAGAGCGCACAAGATGAGGCAGAGAGGGAGAAGGAGAAGGCTGAGAAG	TCTAGAAGGAGAGAAGAGGATGAAGAGCGCACA--ATGAGGCAGAGAGGGAGAAGGAGAAGGCTGAGAAG	68	-2	4	del	N/A
77	TCTAGAAGGAGAGAAGAAGATGAAGAGCGCACAAGATGAGGCAGAGAGGGAGAAGGAGAAGGCTGAGAAG	TCTAGAAGGAGAGAAGAAGGTGAAGAGCGCACA-----AGGCAGAGAGGGAGAAGGAGAAGGCTGAGAAG	65	-5	4	del	N/A
78	TCTAGAAGGAGAGAAGAAGATGAAGAGCGCACAAG--ATGAGGCAGAGAGGGAGAAGGAGAAGGCTGAGAAG	TCTAGAAGGAGAGAAGAAGATGAAGAGCGCACAAGGCATGAGGCAGAGAGGGAGAAGGAGGAGGCTGAGAAG	72	2	4	Ins	N/A
79	TCTAGAAGGAGAGAAGAAGATGAAGAGCGCACAAG-----------ATGAGGCAGAGAGGGAGAAGGAGAAGGCTGAGAAG	TCTAGAGGGAGAGAAGAAGATGAAGAGCGCACAAGATGAATGAACAATGAGGCAGAGAGGGAGAAGGAGAAGGCTGAGAAG	81	11	4	Ins	N/A
81	TCTAGAAGGAGAGAAGAAGATGAAGAGCGCACAAG--ATGAGGCAGAGAGGGAGAAGGAGAAGGCTGAGAAG	TCTAGAAGGAGAGAAGAAGATGAAGAGCGCACAAGGCATGAGGCAGAGAGGGAGAAGGAGAAGGCTGAGGAG	72	2	4	Ins	N/A
82	TCTAGAAGGAGAGAAGAAGATGAAGAGCGCACAAGATGAGGCAGAGAGGGAGAAGGAGAAGGCTGAGAAG	TCTAGAAGGAGAGAAGAAGATGAAGAGCGCACA--ATGAGGCAGAGAGGGAGAAGGAGAAGGCTGAGAGG	68	-2	4	del	N/A
83	TCTAGAAGGAGAGAAGAAGATGAAGAGCGCACAAGATGAGGCAGAGAGGGAGAAGGAGAAGGCTGAGAAG	TCTAGAAGGAGAGAAGAAGACGAAGAGCGCACAA-ATGAGGCAGAGAGGGAGAAGGAGAAGGCTGAGAAG	69	-1	4	del	N/A
84	TCTAGAAGGAGAGAAGAAGATGAAGAGCGCACAAGATGAGGCAGAGAGGGAGAAGGAGAAGGCTGAGAAG	TCTAGAAGGAGAGAAGAAGATGAAGAGCGCACA--ATGAGGCAGAGAGGGAGAGGGAGAAGGCTGAGAAG	68	-2	4	del	N/A
85	TCTAGAAGGAGAGAAGAAGATGAAGAGCGCACAAGATGAGGCAGAGAGGGAGAAGGAGAAGGCTGAGAAG	TCTAGAAGGAGAGAAGAAGATGAAGAGCGCACA-----AGGCAGTGAGGGAGAAGGAGAAGGCTGAGAAG	65	-5	4	del	N/A
86	TCTAGAAGGAGAGAAGAAGATGAAGAGCGCACAAG--ATGAGGCAGAGAGGGAGAAGGAGAAGGCTGAGAAG	TCTAGAAGGAGAGAAGAAGATGAAGAGCGCACAAGGCATGAGACAGAGAGGGAGAAGGAGAAGGCTGAGAAG	72	2	4	Ins	N/A
87	TCTAGAAGGAGAGAAGAAGATGAAGAGCGCACAAGATGAGGCAGAGAGGGAGAAGGAGAAGGCTGAGAAG	CCTAGAAGGAGAGAAGAAGATGAAGAGCGCACA--ATGAGGCAGAGAGGGAGAAGGAGAAGGCTGAGAAG	68	-2	4	del	N/A
88	TCTAGAAGGAGAGAAGAAGATGAAGAGCGCACAAGATGAGGCAGAGAGGGAGAAGGAGAAGGCTGAGAAG	TCTAGAAGGAGAGAAGAAGATGAAGAGCGCACA--ATGAGGCAGAGAGGGAGAAGAAGAAGGCTGAGAAG	68	-2	4	del	N/A
90	TCTAGAAGGAGAGAAGAAGATGAAGAGCGCACAAG-----------ATGAGGCAGAGAGGGAGAAGGAGAAGGCTGAGAAG	TCTAGAAGGAGAGAAGAAGATGAGGAGCGCACAAGATGAATGAACAATGAGGCAGAGAGGGAGAAGGAGAAGGCTGAGAAG	81	11	4	Ins	N/A
91	TCTAGAAGGAGAGAAGAAGATGAAGAGCGCACAAG--ATGAGGCAGAGAGGGAGAAGGAGAAGGCTGAGAAG	TCTAGAAGGAGAGAAGAAGATGAAGAGCGCACAAGGCATGAGGCAGAGAGGGAGAAGGAGAAGGCTGGGAAG	72	2	4	Ins	N/A
92	TCTAGAAGGAGAGAAGAAGATGAAGAGCGCACAAG--ATGAGGCAGAGAGGGAGAAGGAGAAGGCTGAGAAG	TCTAGAAGGAGAGAAGAAGATGAAGAGCACACAAGGCATGAGGCAGAGAGGGAGAAGGAGAAGGCTGAGAAG	72	2	4	Ins	N/A
93	TCTAGAAGGAGAGAAGAAGATGAAGAGCGCACAAGATGAGGCAGAGAGGGAGAAGGAGAAGGCTGAGAAG	TCTAGAAGGAGAGAAGAAGACGAAGAGCGCACA--ATGAGGCAGAGAGGGAGAAGGAGAAGGCTGAGAAG	68	-2	4	del	N/A
94	TCTAGAAGGAGAGAAGAAGATGAAGAGCGCACAAG--ATGAGGCAGAGAGGGAGAAGGAGAAGGCTGAGAAG	TCTAGAAGGAGAGAAGAAGATGAAGAGCGCACAAGGCATGAGGCAGAGAGGAAGAAGGAGAAGGCTGAGAAG	72	2	4	Ins	N/A
95	TCTAGAAGGAGAGAAGAAGATGAAGAGCGCACAAG--ATGAGGCAGAGAGGGAGAAGGAGAAGGCTGAGAAG	TCTAGAAGGAGAGAAGAAGATGAAGAGCGCGCAAGGCATGAGGCAGAGAGGGAGAAGGAGAAGGCTGAGAAG	72	2	4	Ins	N/A
96	TCTAGAAGGAGAGAAGAAGATGAAGAGCGCACAAG--ATGAGGCAGAGAGGGAGAAGGAGAAGGCTGAGAAG	TCTAGAAGGAGAGAAGAAGATGAAGAGCGCACAAGGCATGAGGCAGAGAGGGGGAAGGAGAAGGCTGAGAAG	72	2	4	Ins	N/A
97	TCTAGAAGGAGAGAAGAAGATGAAGAGCGCACAAG--ATGAGGCAGAGAGGGAGAAGGAGAAGGCTGAGAAG	TTTAGAAGGAGAGAAGAAGATGAAGAGCGCACAAGGCATGAGGCAGAGAGGGAGAAGGAGAAGGCTGAGAAG	72	2	4	Ins	N/A
98	TCTAGAAGGAGAGAAGAAGATGAAGAGCGCACAAG--ATGAGGCAGAGAGGGAGAAGGAGAAGGCTGAGAAG	TCTAGAGGGAGAGAAGAAGATGAAGAGCGCACAAGGCATGAGGCAGAGAGGGAGAAGGAGAAGGCTGAGAAG	72	2	4	Ins	N/A
101	TCTAGAAGGAGAGAAGAAGATGAAGAGCGCACAAG--ATGAGGCAGAGAGGGAGAAGGAGAAGGCTGAGAAG	TCTAGAAGGAGAGAAGGAGATGAAGAGCGCACAAGGCATGAGGCAGAGAGGGAGAAGGAGAAGGCTGAGAAG	72	2	4	Ins	N/A
102	TCTAGAAGGAGAGAAGAAGATGAAGAGCGCACAAG--ATGAGGCAGAGAGGGAGAAGGAGAAGGCTGAGAAG	TCTAGAAGGAGAGAAGAGGATGAAGAGCGCACAAGGCATGAGGCAGAGAGGGAGAAGGAGAAGGCTGGGAAG	72	2	3	Ins	N/A
103	TCTAGAAGGAGAGAAGAAGATGAAGAGCGCACAAG--ATGAGGCAGAGAGGGAGAAGGAGAAGGCTGAGAAG	TCTAGAAGGAGAGTAGAAGATGAAGAGCGCACAAGGCATGAGGCAGAGAGGGAGAAGGAGAAGGCTGAGAAG	72	2	3	Ins	N/A
104	TCTAGAAGGAGAGAAGAAGATGAAGAGCGCACAAGATGAGGCAGAGAGGGAGAAGGAGAAGGCTGAGAAG	TCTAGAAGGAGAGAAGAAGATGAAGAGCGC-----ATGAGGCAGAGAGGGAGAAGGAGGAGGCTGAGAAG	65	-5	3	del	N/A
105	TCTAGAAGGAGAGAAGAAGATGAAGAGCGCACAAG-----------ATGAGGCAGAGAGGGAGAAGGAGAAGGCTGAGAAG	TCTAGAAGGAGAGAAGAAGATGAAGAGCGCACAAGGTGAATGAACAATGAGGCAGAGAGGGAGAAGGAGAAGGCTGAGAAG	81	11	3	Ins	N/A
106	TCTAGAAGGAGAGAAGAAGATGAAGAGCGCACAAGATGAGGCAGAGAGGGAGAAGGAGAAGGCTGAGAAG	TCTAGAAGGAGAGAAGAAGATGAAGAGCGCACA--ATGAGGCAGAGAGGGGGAAGGAGAAGGCTGAGAAG	68	-2	3	del	N/A
107	TCTAGAAGGAGAGAAGAAGATGAAGAGCGCACAAGATGAGGCAGAGAGGGAGAAGGAGAAGGCTGAGAAG	TCTAGAAGGAGGGAAGAAGATGAAGAGCGCACA-----AGGCAGAGAGGGAGAAGGAGAAGGCTGAGAAG	65	-5	3	del	N/A
108	TCTAGAAGGAGAGAAGAAGATGAAGAGCGCACAAGATGAGGCAGAGAGGGAGAAGGAGAAGGCTGAGAAG	TCTAGAAGGAGAGAAGAAGATGAAGAGCGCACA-----AGGCAGAGAGGGAGGAGGAGAAGGCTGAGAAG	65	-5	3	del	N/A
109	TCTAGAAGGAGAGAAGAAGATGAAGAGCGCACAAG--ATGAGGCAGAGAGGGAGAAGGAGAAGGCTGAGAAG	TCTGGAAGGAGAGAAGAAGATGAAGAGCGCACAAGGCATGAGGCAGAGAGGGAGAAGGAGAAGGCTGAGAAG	72	2	3	Ins	N/A
110	TCTAGAAGGAGAGAAGAAGATGAAGAGCGCACAAGAT-----------GAGGCAGAGAGGGAGAAGGAGAAGGCTGAGAAG	TCTAGAAGGAGAGAAGAAGATGAAGAGCGCACAAGATGAATGAACAACGAGGCAGAGAGGGAGAAGGAGAAGGCTGAGAAG	81	11	3	Ins	N/A
111	TCTAGAAGGAGAGAAGAAGATGAAGAGCGCACAAGATGAGGCAGAGAGGGAGAAGGAGAAGGCTGAGAAG	TCTAGAAGGAGAGAAGAAGATGAAGAGCGCACAA-ATGAGGCAGAGAGGGAGAGGGAGAAGGCTGAGAAG	69	-1	3	del	N/A
112	TCTAGAAGGAGAGAAGAAGATGAAGAGCGCACAAG--ATGAGGCAGAGAGGGAGAAGGAGAAGGCTGAGAAG	TCTAGAAGGAGAGAAGAAGATGAAGAGCGCACAAGGCATGTGGCAGAGAGGGAGAAGGAGAAGGCTGAGAAG	72	2	3	Ins	N/A
113	TCTAGAAGGAGAGAAGAAGATGAAGAGCGCACAAGATGAGGCAGAGAGGGAGAAGGAGAAGGCTGAGAAG	TCTAGAAGGAGAGAAGAAGATGAAGAGCGCACA--ATGAGGCAGAGAGGGAGAAGGAGGAGGCTGAGAAG	68	-2	3	del	N/A
114	TCTAGAAGGAGAGAAGAAGATGAAGAGCGCACAAGATGAGGCAGAGAGGGAGAAGGAGAAGGCTGAGAAG	TCTAGAAGGAGAGAAGAAGATGAAGAGCGCACAA-ATGAGGCAGAGAGGGAGAAGGGGAAGGCTGAGAAG	69	-1	3	del	N/A
115	TCTAGAAGGAGAGAAGAAGATGAAGAGCGCACAAG-----------------------ATGAGGCAGAGAGGGAGAAGGAGAAGGCTGAGAAG	TCTAGAAGGAGAGAAGAAGACGAAGAGCGCACAAGGCAATGAGGCAGAGAGGAAGGCAATGAGGCAGAGAGGGAGAAGGAGAAGGCTGAGAAG	93	23	3	Ins	N/A
116	TCTAGAAGGAGAGAAGAAGATGAAGAGCGCACAAGATGAGGCAGAGAGGGAGAAGGAGAAGGCTGAGAAG	TCTAGATGGAGAGAAGAAGATGAAGAGCGCACAA-ATGAGGCAGAGAGGGAGAAGGAGAAGGCTGAGAAG	69	-1	3	del	N/A
117	TCTAGAAGGAGAGAAGAAGATGAAGAGCGCACAAGATGAGGCAGAGAGGGAGAAGGAGAAGGCTGAGAAG	TCTAGAAGGAGAGAAGAAGATGAAGAGCGCACAA-ATGAGGCAGAGAGGGGGAAGGAGAAGGCTGAGAAG	69	-1	3	del	N/A
118	TCTAGAAGGAGAGAAGAAGATGAAGAGCGCACAAGATGAGGCAGAGAGGGAGAAGGAGAAGGCTGAGAAG	TCTAGAAGGAGAGAAGAAGATGAAGAGCGCACA-----AGGCGGAGAGGGAGAAGGAGAAGGCTGAGAAG	65	-5	3	del	N/A
119	TCTAGAAGGAGAGAAGAAGATGAAGAGCGCACAAGATGAGGCAGAGAGGGAGAAGGAGAAGGCTGAGAAG	TCTAGAAGGAGAGAAGAAGATGAAGAGCGCACAA-ATGAGGCAGAGAGGGAGAAGGAAAAGGCTGAGAAG	69	-1	3	del	N/A
121	TCTAGAAGGAGAGAAGAAGATGAAGAGCGCACAAGATGAGGCAGAGAGGGAGAAGGAGAAGGCTGAGAAG	TCTAGAAGGAGGGAAGAAGATGAAGAGCGCACA--ATGAGGCAGAGAGGGAGAAGGAGAAGGCTGAGAAG	68	-2	3	del	N/A
122	TCTAGAAGGAGAGAAGAAGATGAAGAGCGCACAAGATGAGGCAGAGAGGGAGAAGGAGAAGGCTGAGAAG	TCTAGAAGGAGAGAAGAAGATGAAGAGCGCACA--ATGAGGCAGAGAGGGAGAAGGAGAAGACTGAGAAG	68	-2	3	del	N/A
123	TCTAGAAGGAGAGAAGAAGATGAAGAGCGCACAAGATGAGGCAGAGAGGGAGAAGGAGAAGGCTGAGAAG	TCTAGAAGGAGAGAAGAAGATGAAGAGCGCACA--GTGAGGCAGAGAGGGAGAAGGAGAAGGCTGAGAAG	68	-2	3	del	N/A
124	TCTAGAAGGAGAGAAGAAGATGAAGAGCGCACAAG-----------ATGAGGCAGAGAGGGAGAAGGAGAAGGCTGAGAAG	TCTAGAAGGAGAGAAGAAGATGAAGAGCGCACAAGATGAATGAACAATGAGGCAGAGGGGGAGAAGGAGAAGGCTGAGAAG	81	11	3	Ins	N/A
125	TCTAGAAGGAGAGAAGAAGATGAAGAGCGCACAAGATGAGGCAGAGAGGGAGAAGGAGAAGGCTGAGAAG	TCCAGAAGGAGAGAAGAAGATGAAGAGCGC-----ATGAGGCAGAGAGGGAGAAGGAGAAGGCTGAGAAG	65	-5	3	del	N/A
126	TCTAGAAGGAGAGAAGAAGATGAAGAGCGCACAAGATGAGGCAGAGAGGGAGAAGGAGAAGGCTGAGAAG	TCTAGAAGGAGAGAAGAAGATGAAGAGCGC-----ATGTGGCAGAGAGGGAGAAGGAGAAGGCTGAGAAG	65	-5	3	del	N/A
128	TCTAGAAGGAGAGAAGAAGATGAAGAGCGCACAAGATGAGGCAGAGAGGGAGAAGGAGAAGGCTGAGAAG	TCTAGAAGGAGAGAAGAAGATGAAGAGCGCACAA-ATGGGGCAGAGAGGGAGAAGGAGAAGGCTGAGAAG	69	-1	3	del	N/A
129	TCTAGAAGGAGAGAAGAAGATGAAGAGCGCACAAG--ATGAGGCAGAGAGGGAGAAGGAGAAGGCTGAGAAG	TCTAGAAGGAGAGAAGAAGATGAAGAGCGCATGAGGCATGAGGCAGAGAGGGAGAAGGAGAAGGCTGAGAAG	72	2	3	Ins	N/A
131	TCTAGAAGGAGAGAAGAAGATGAAGAGCGCACAAG--ATGAGGCAGAGAGGGAGAAGGAGAAGGCTGAGAAG	CCTAGAAGGAGAGAAGAAGATGAAGAGCGCACAAGGCATGAGGCAGAGAGGGAGAAGGAGAAGGCTGAGAAG	72	2	3	Ins	N/A
132	TCTAGAAGGAGAGAAGAAGATGAAGAGCGCACAAG--ATGAGGCAGAGAGGGAGAAGGAGAAGGCTGAGAAG	TCTAGAAGGAGAGAAGAAGATGAAGAGCGCACAAGGCATGAGGCAGAGAGGGAGAAGGAGAAGGCTAAGAAG	72	2	3	Ins	N/A
133	TCTAGAAGGAGAGAAGAAGATGAAGAGCGCACAAG--ATGAGGCAGAGAGGGAGAAGGAGAAGGCTGAGAAG	TCTAGAAGGAGAGAAGAAGATGAAGAGCGCACAAGGCATGAGGCAGAGAGGGAGGAGGAGAAGGCTGAGAAG	72	2	3	Ins	N/A
134	TCTAGAAGGAGAGAAGAAGATGAAGAGCGCACAAGATGAGGCAGAGAGGGAGAAGGAGAAGGCTGAGAAG	TCTAGAAGGAGAGAAGAAGATGAAGAGCGCACAA-ATGAGGCAGAGAGGGAGAAGGAGAAGGCTGAGGAG	69	-1	3	del	N/A
135	TCTAGAAGGAGAGAAGAAGATGAAGAGCGCACAAG-----------ATGAGGCAGAGAGGGAGAAGGAGAAGGCTGAGAAG	TCTAGAAGGAGAGAAGAAGATGAAGAGCGCACAAGATGAATGAACAATGAGGCAGAGAGGGAGAAGGAGAAGGCTGAGGAG	81	11	3	Ins	N/A
136	TCTAGAAGGAGAGAAGAAGATGAAGAGCGCACAAG-----------ATGAGGCAGAGAGGGAGAAGGAGAAGGCTGAGAAG	TCTAGAAGGAGAGAAGAAGATGAAGAGCGCACAAGATGAATGGACAATGAGGCAGAGAGGGAGAAGGAGAAGGCTGAGAAG	81	11	3	Ins	N/A
137	TCTAGAAGGAGAGAAGAAGATGAAGAGCGCACAAGATGAGGCAGAGAGGGAGAAGGAGAAGGCTGAGAAG	TCTAGAAGGAGAGAAGAAGATGAAGAGCGCAC--GATGAGGCAGAGAGGGAGAAGGAGAAGGCTGAGAAG	68	-2	3	del	N/A
138	TCTAGAAGGAGAGAAGAAGATGAAGAGCGCACAAGATGAGGCAGAGAGGGAGAAGGAGAAGGCTGAGAAG	TCTGGAAGGAGAGAAGAAGATGAAGAGCGC-----ATGAGGCAGAGAGGGAGAAGGAGAAGGCTGAGAAG	65	-5	3	del	N/A
139	TCTAGAAGGAGAGAAGAAGATGAAGAGCGCACAAGATGAGGCAGAGAGGGAGAAGGAGAAGGCTGAGAAG	TCTAGAAGGAGAGAAGGAGATGAAGAGCGCACAA-ATGAGGCAGAGAGGGAGAAGGAGAAGGCTGAGAAG	69	-1	3	del	N/A
140	TCTAGAAGGAGAGAAGAAGATGAAGAGCGCACAAGATGAGGCAGAGAGGGAGAAGGAGAAGGCTGAGAAG	TCTAGAAGGAGAGAAGAAGATGAAGAGCGC-----ATGAGGCAGAGAGGGAGAAGGAGAAGGTTGAGAAG	65	-5	3	del	N/A
141	TCTAGAAGGAGAGAAGAAGATGAAGAGCGCACAAG--ATGAGGCAGAGAGGGAGAAGGAGAAGGCTGAGAAG	TCTAGAAGGGGAGAAGAAGATGAAGAGCGCACAAGGCATGAGGCAGAGAGGGAGAAGGAGAAGGCTGAGAAG	72	2	3	Ins	N/A
143	TCTAGAAGGAGAGAAGAAGATGAAGAGCGCACAAGATGAGGCAGAGAGGGAGAAGGAGAAGGCTGAGAAG	TCTAGAAGGAGAGAAGAAGATGAAGGGCGCACA-----AGGCAGAGAGGGAGAAGGAGAAGGCTGAGAAG	65	-5	3	del	N/A
145	TCTAGAAGGAGAGAAGAAGATGAAGAGCGCACAAGATGAGGCAGAGAGGGAGAAGGAGAAGGCTGAGAAG	TCTAGAAGGGGAGAAGAAGATGAAGAGCGCACA--ATGAGGCAGAGAGGGAGAAGGAGAAGGCTGAGAAG	68	-2	3	del	N/A
146	TCTAGAAGGAGAGAAGAAGATGAAGAGCGCACAAGATGAGGCAGAGAGGGAGAAGGAGAAGGCTGAGAAG	TCTAGAGGGAGAGAAGAAGATGAAGAGCGCACA-----AGGCAGAGAGGGAGAAGGAGAAGGCTGAGAAG	65	-5	3	del	N/A
148	TCTAGAAGGAGAGAAGAAGATGAAGAGCGCACAAG--ATGAGGCAGAGAGGGAGAAGGAGAAGGCTGAGAAG	TCTAGAAGGTGAGAAGAAGATGAAGAGCGCACAAGGCATGAGGCAGAGAGGGAGAAGGAGAAGGCTGAGAAG	72	2	3	Ins	N/A
149	TCTAGAAGGAGAGAAGAAGATGAAGAGCGCACAAG--ATGAGGCAGAGAGGGAGAAGGAGAAGGCTGAGAAG	TCTAGAAGGAGAGAAGAAGATGAAGAGCGCACAAGGCATGAGGCAGAGAGGGAGAAGAAGAAGGCTGAGAAG	72	2	3	Ins	N/A
150	TCTAGAAGGAGAGAAGAAGATGAAGAGCGCACAAGATGAGGCAGAGAGGGAGAAGGAGAAGGCTGAGAAG	TCTAGAAGGAGAGAAGAAGATGAAGAGCGCGCA--ATGAGGCAGAGAGGGAGAAGGAGAAGGCTGAGAAG	68	-2	3	del	N/A
151	TCTAGAAGGAGAGAAGAAGATGAAGAGCGCACAAGATGAGGCAGAGAGGGAGAAGGAGAAGGCTGAGAAG	TCTAGAAGGAGAGAAGAAGATGAGGAGCGCACAA-ATGAGGCAGAGAGGGAGAAGGAGAAGGCTGAGAAG	69	-1	3	del	N/A
153	TCTAGAAGGAGAGAAGAAGATGAAGAGCGCACAAGATGAGGCAGAGAGGGAGAAGGAGAAGGCTGAGAAG	TCCAGAAGGAGAGAAGAAGATGAAGAGCGCACA-----AGGCAGAGAGGGAGAAGGAGAAGGCTGAGAAG	65	-5	3	del	N/A
154	TCTAGAAGGAGAGAAGAAGATGAAGAGCGCACAAG-----------ATGAGGCAGAGAGGGAGAAGGAGAAGGCTGAGAAG	TCTAGAAGGAGAGAAGAGGATGAAGAGCGCACAAGATGAATGAACAATGAGGCAGAGAGGGAGAAGGAGAAGGCTGAGAAG	81	11	3	Ins	N/A
155	TCTAGAAGGAGAGAAGAAGATGAAGAGCGCACAAGATGAGGCAGAGAGGGAGAAGGAGAAGGCTGAGAAG	TCTAGAAGGAGAGAAGAAGATGAAGAGCGC-----ATGAGGCAGAGAGGGAGAAGGAGAAGGCTGAGGAG	65	-5	3	del	N/A
156	TCTAGAAGGAGAGAAGAAGATGAAGAGCGCACAAGATGAGGCAGAGAGGGAGAAGGAGAAGGCTGAGAAG	TCTAGAAGGAGAGAAGAAGATGAAGAGCGCACAA-ATGAGGCAGAGAGGGTGAAGGAGAAGGCTGAGAAG	69	-1	3	del	N/A
157	TCTAGAAGGAGAGAAGAAGATGAAGAGCGCACAAGATGAGGCAGAGAGGGAGAAGGAGAAGGCTGAGAAG	TCTAGAAGGAGAGAAGGAGATGAAGAGCGC-----ATGAGGCAGAGAGGGAGAAGGAGAAGGCTGAGAAG	65	-5	3	del	N/A
158	TCTAGAAGGAGAGAAGAAGATGAAGAGCGCACAAG--ATGAGGCAGAGAGGGAGAAGGAGAAGGCTGAGAAG	TCTAGAAGGAGAGAAGAAGATGAAGAGCGCACAAGGCATAAGGCAGAGAGGGAGAAGGAGAAGGCTGAGAAG	72	2	3	Ins	N/A
159	TCTAGAAGGAGAGAAGAAGATGAAGAGCGCACAAG-----------ATGAGGCAGAGAGGGAGAAGGAGAAGGCTGAGAAG	TCTAGAAGGAGAGAAGAAGATGAAGAGCGCACAAGATGAATGAACAATGAGGCAGAGAGGGAGAAGGAGAGGGCTGAGAAG	81	11	3	Ins	N/A
160	TCTAGAAGGAGAGAAGAAGATGAAGAGCGCACAAGATGAGGCAGAGAGGGAGAAGGAGAAGGCTGAGAAG	TCTAGAAGGAGAGAAGAAGATGAAGAGCGCACA--ATGAGGCAGAGAGGGAGAAGGAGAAGGCTGAGGAG	68	-2	3	del	N/A
162	TCTAGAAGGAGAGAAGAAGATGAAGAGCGCACAAGATGAGGCAGAGAGGGAGAAGGAGAAGGCTGAGAAG	TCTAGAAGGAGAGAGGAAGATGAAGAGCGCACA--ATGAGGCAGAGAGGGAGAAGGAGAAGGCTGAGAAG	68	-2	3	del	N/A
163	TCTAGAAGGAGAGAAGAAGATGAAGAGCGCACAAG--ATGAGGCAGAGAGGGAGAAGGAGAAGGCTGAGAAG	TCTAGAAGAAGAGAAGAAGATGAAGAGCGCACAAGGCATGAGGCAGAGAGGGAGAAGGAGAAGGCTGAGAAG	72	2	3	Ins	N/A
164	TCTAGAAGGAGAGAAGAAGATGAAGAGCGCACAAG--ATGAGGCAGAGAGGGAGAAGGAGAAGGCTGAGAAG	TCTAGAAGGAGAGAAGAAGAAGAAGAGCGCACAAGGCATGAGGCAGAGAGGGAGAAGGAGAAGGCTGAGAAG	72	2	3	Ins	N/A
166	TCTAGAAGGAGAGAAGAAGATGAAGAGCGCACAAGATGAGGCAGAGAGGGAGAAGGAGAAGGCTGAGAAG	TCTAGAAGGAGAGAAGAAGATGAAGAGCGCACA-----AGGCAGAGAGAGAGAAGGAGAAGGCTGAGAAG	65	-5	3	del	N/A
167	TCTAGAAGGAGAGAAGAAGATGAAGAGCGCACAAGATGAGGCAGAGAGGGAGAAGGAGAAGGCTGAGAAG	TCTAGAAGGAGAGAAGAAGATGAAGAGCGCACA--ATGAGGCAGAGAG------GGAGAAGGCTGAGAAG	62	-8	3	del	N/A
169	TCTAGAAGGAGAGAAGAAGATGAAGAGCGCACAAGATGAGGCAGAGAGGGAGAAGGAGAAGGCTGAGAAG	TCTAGAAGGAGAGAAGAAGATGAAGAGCGCACAA-ATGAGGCAGAGAGGGAGAAGGAGAGGGCTGAGAAG	69	-1	2	del	N/A
170	TCTAGAAGGAGAGAAGAAGATGAAGAGCGCACAAGATGAGGCAGAGAGGGAGAAGGAGAAGGCTGAGAAG	TCTAGAAGGAGAGAAGAAGATGAAGAGCGCACAA-ATGAGGCAGAGAGGGAGAAGGAGAAGGCCGAGAAG	69	-1	2	del	N/A
172	TCTAGAAGGAGAGAAGAAGATGAAGAGCGCACAAGATGAGGCAGAGAGGGAGAAGGAGAAGGCTGAGAAG	TCTAGAAGGAGAGGAGAAGATGAAGAGCGCACAA-ATGGGGCAGAGAGGGAGAAGGAGAAGGCTGAGAAG	69	-1	2	del	N/A
173	TCTAGAAGGAGAGAAGAAGATGAAGAGCGCACAAGATGAGGCAGAGAGGGAGAAGGAGAAGGCTGAGAAG	TCTAGAAGGAGAGAAGAAGATGAAGAGCGCACA-----AGGCAGAGAGGGAGAAGGAGAAGGCTGGGAAG	65	-5	2	del	N/A
174	TCTAGAAGGAGAGAAGAAGATGAAGAGCGCACAAG--ATGAGGCAGAGAGGGAGAAGGAGAAGGCTGAGAAG	TCTAGAAGGAGAGAAGAAGATGAAGAGCGCACAAGGCATGAGGCTGAGAGGGAGAAGGAGAAGGCTGAGAAG	72	2	2	Ins	N/A
175	TCTAGAAGGAGAGAAGAAGATGAAGAGCGCACAAG-----------ATGAGGCAGAGAGGGAGAAGGAGAAGGCTGAGAAG	TCTAGAAGGAGAGAAGAAGACGAAGAGCGCACAAGATGAATGAACAATGAGGCAGAGAGGGAGAAGGAGAAGGCTGAGAAG	81	11	2	Ins	N/A
176	TCTAGAAGGAGAGAAGAAGATGAAGAGCGCACAAGATGAGGCAGAGAGGGAGAAGGAGAAGGCTGAGAAG	TCTAGAAGGAGAGAAGAAAATGAAGAGCGCACA--ATGAGGCAGAGAGGGAGAAGGAGAAGGCTGAGAAG	68	-2	2	del	N/A
177	TCTAGAAGGAGAGAAGAAGATGAAGAGCGCACAAGATGAGGCAGAGAGGGAGAAGGAGAAGGCTGAGAAG	TCTAGAAGGGGAGAAGAAGATGAAGAGCGC-----ATGAGGCAGAGAGGGAGAAGGAGAAGGCTGAGAAG	65	-5	2	del	N/A
178	TCTAGAAGGAGAGAAGAAGATGAAGAGCGCACAAG-----------ATGAGGCAGAGAGGGAGAAGGAGAAGGCTGAGAAG	TCTAGAAGGAGAGAAGAAGATGAAGAGCGCACAAGATGAATGAACAATGAGGCAGAGAGGGGGAAGGAGAAGGCTGAGAAG	81	11	2	Ins	N/A
179	TCTAGAAGGAGAGAAGAAGATGAAGAGCGCACAAGATGAGGCAGAGAGGGAGAAGGAGAAGGCTGAGAAG	TCTAGAAGGAGAGAAGAAGATGAAGAGCGCACA-----GGGCAGAGAGGGAGAAGGAGAAGGCTGAGAAG	65	-5	2	del	N/A
180	TCTAGAAGGAGAGAAGAAGATGAAGAGCGCACAAGATGAGGCAGAGAGGGAGAAGGAGAAGGCTGAGAAG	TCTAGAAGGAGAGAAGAAGATGAAGAGCGC-----ATGAGGCAGAGAGGGAGAAGGAGACGGCTGAGAAG	65	-5	2	del	N/A
181	TCTAGAAGGAGAGAAGAAGATGAAGAGCGCACAAGATGAGGCAGAGAGGGAGAAGGAGAAGGCTGAGAAG	TCTAGAAGGAGAGAAGAAGATGAAGAGCGC-----ATGAGGCAAAGAGGGAGAAGGAGAAGGCTGAGAAG	65	-5	2	del	N/A
182	TCTAGAAGGAGAGAAGAAGATGAAGAGCGCACAAGATGAGGCAGAGAGGGAGAAGGAGAAGGCTGAGAAG	CCTAGAAGGAGAGAAGAAGATGAAGAGCGCACAA-ATGAGGCAGAGAGGGAGAAGGAGAAGGCTGAGAAG	69	-1	2	del	N/A
183	TCTAGAAGGAGAGAAGAAGATGAAGAGCGCACAAGATGAGGCAGAGAGGGAGAAGGAGAAGGCTGAGAAG	TCTAGAAGAAGAGAAGAAGATGAAGAGCGCACA-----AGGCAGAGAGGGAGAAGGAGAAGGCTGAGAAG	65	-5	2	del	N/A
184	TCTAGAAGGAGAGAAGAAGATGAAGAGCGCACAAGATGAGGCAGAGAGGGAGAAGGAGAAGGCTGAGAAG	TCTAGAAGGAGAGAAGAAGATGAAGGGCGCACA--ATGAGGCAGAGAGGGAGAAGGAGAAGGCTGAGAAG	68	-2	2	del	N/A
185	TCTAGAAGGAGAGAAGAAGATGAAGAGCGCACAAGATGAGGCAGAGAGGGAGAAGGAGAAGGCTGAGAAG	TCTAGAAGGAGAGAAGAAGATGAAGAGCGC-----ATGAGGCAGAGAGGGAGAAGGGGAAGGCTGAGAAG	65	-5	2	del	N/A
186	TCTAGAAGGAGAGAAGAAGATGAAGAGCGCACAAGATGAGGCAGAGAGGGAGAAGGAGAAGGCTGAGAAG	TCTAGAAGGAGAGAAGAAGATGAAGAGCGC-----ATGAGGCAGTGAGGGAGAAGGAGAAGGCTGAGAAG	65	-5	2	del	N/A
187	TCTAGAAGGAGAGAAGAAGATGAAGAGCGCACAAG--ATGAGGCAGAGAGGGAGAAGGAGAAGGCTGAGAAG	ACTAGAAGGAGAGAAGAAGATGAAGAGCGCACAAGGCATGAGGCAGAGAGGGAGAAGGAGAAGGCTGAGAAG	72	2	2	Ins	N/A
189	TCTAGAAGGAGAGAAGAAGATGAAGAGCGCACAAG--ATGAGGCAGAGAGGGAGAAGGAGAAGGCTGAGAAG	TCTAGAAGGAGAGAAGAAGATGAAGAGCGCACAAGGCGTGAGGCAGAGAGGGAGAAGGAGAAGGCTGAGAAG	72	2	2	Ins	N/A
190	TCTAGAAGGAGAGAAGAAGATGAAGAGCGCACAAG--ATGAGGCAGAGAGGGAGAAGGAGAAGGCTGAGAAG	TCTAGAAGGAGAGAAGAGGATGAAGAGCGCACAAGGCATGAGGCAGAGAGGGAGAAGGAGAAGGCTGAGAAG	72	2	2	Ins	N/A
191	TCTAGAAGGAGAGAAGAAGATGAAGAGCGCACAAG-----------ATGAGGCAGAGAGGGAGAAGGAGAAGGCTGAGAAG	TCTAGAAGGAGAGAAGAAGATGAAGAGCGCACAAGACGAATGAACAATGAGGCAGAGAGGGAGAAGGAGAAGGCTGAGAAG	81	11	2	Ins	N/A
192	TCTAGAAGGAGAGAAGAAGATGAAGAGCGCACAAGATGAGGCAGAGAGGGAGAAGGAGAAGGCTGAGAAG	TCTAGAAGGAGAGAAGAAGATAAAGAGCGCACA--ATGAGGCAGAGAGGGAGAAGGAGAAGGCTGAGAAG	68	-2	2	del	N/A
194	TCTAGAAGGAGAGAAGAAGATGAAGAGCGCACAAGATGAGGCAGAGAGGGAGAAGGAGAAGGCTGAGAAG	TCTAGAAGGAGAGAAGAAGATGAAGAGCGCACA--ATGAGGCAGAGAGGGAGAAGGAGAAGGCTGAGATG	68	-2	2	del	N/A
195	TCTAGAAGGAGAGAAGAAGATGAAGAGCGCACAAGATGAGGCAGAGAGGGAGAAGGAGAAGGCTGAGAAG	TCTAGAAGGAGAGAAGAAGATGAGGAGCGC-----ATGAGGCAGAGAGGGAGAAGGAGAAGGCTGAGAAG	65	-5	2	del	N/A
196	TCTAGAAGGAGAGAAGAAGATGAAGAGCGCACAAG-ATGAGGCAGAGAGGGAGAAGGAGAAGGCTGAGAAG	TCTAGAAGGAGAGAAGAAGATGAAGAGCGCACAAGTATGAGGCAGAGAGGGAGAAGGAGAAGGCTGAGAAG	71	1	2	Ins	N/A
198	TCTAGAAGGAGAGAAGAAGATGAAGAGCGCACAAG--ATGAGGCAGAGAGGGAGAAGGAGAAGGCTGAGAAG	TCTAGAAGGAGAGAAGAAGATGAAGAGCGCACAAGGCAAGAGGCAGAGAGGGAGAAGGAGAAGGCTGAGAAG	72	2	2	Ins	N/A
199	TCTAGAAGGAGAGAAGAAGATGAAGAGCGCACAAGATGAGGCAGAGAGGGAGAAGGAGAAGGCTGAGAAG	TCTAGAAGGAGAGAAGAAGATGAAGAGCACACA--ATGAGGCAGAGAGGGAGAAGGAGAAGGCTGAGAAG	68	-2	2	del	N/A
200	TCTAGAAGGAGAGAAGAAGATGAAGAGCGCACAAGATGAGGCAGAGAGGGAGAAGGAGAAGGCTGAGAAG	TCTAGAAGGAGAGAAGAAAATGAAGAGCGC-----ATGAGGCAGAGAGGGAGAAGGAGAAGGCTGAGAAG	65	-5	2	del	N/A
202	TCTAGAAGGAGAGAAGAAGATGAAGAGCGCACAAG-----------------------ATGAGGCAGAGAGGGAGAAGGAGAAGGCTGAGAAG	CCTAGAAGGAGAGAAGAAGATGAAGAGCGCACAAGGCAATGAGGCAGAGAGGAAGGCAATGAGGCAGAGAGGGAGAAGGAGAAGGCTGAGAAG	93	23	2	Ins	N/A
203	TCTAGAAGGAGAGAAGAAGATGAAGAGCGCACAAGATGAGGCAGAGAGGGAGAAGGAGAAGGCTGAGAAG	TCTAGGAGGAGAGAAGAAGATGAAGAGCGCACA--ATGAGGCAGAGAGGGAGAAGGAGAAGGCTGAGAAG	68	-2	2	del	N/A
204	TCTAGAAGGAGAGAAGAAGATGAAGAGCGCACAAG-----------ATGAGGCAGAGAGGGAGAAGGAGAAGGCTGAGAAG	TCTAGAAGGAGAGAAGAAGATGAAGAGCGCACAAGATGAATGAACAATGAGGCAGAGAGGGAGGAGGAGAAGGCTGAGAAG	81	11	2	Ins	N/A
205	TCTAGAAGGAGAGAAGAAGATGAAGAGCGCACAAGATGAGGCAGAGAGGGAGAAGGAGAAGGCTGAGAAG	TCTAGAAGGAGAGAAGAAGATGAAGAGCGCACA-----AGGCAGAGAGGGAGAGGGAGAAGGCTGAGAAG	65	-5	2	del	N/A
206	TCTAGAAGGAGAGAAGAAGATGAAGAGCGCACAAG--ATGAGGCAGAGAGGGAGAAGGAGAAGGCTGAGAAG	TCTAGAAGGAGAGAAGAAGATGAAGAGCGCACAAGGCATGAGGCAGAGAGGGGGAAGGAGAAGGCTGGGAAG	72	2	2	Ins	N/A
207	TCTAGAAGGAGAGAAGAAGATGAAGAGCGCACAAGATGAGGCAGAGAGGGAGAAGGAGAAGGCTGAGAAG	TCTAGAAGGAGAAAAGAAGATGAAGAGCGC-----ATGAGGCAGAGAGGGAGAAGGAGAAGGCTGAGAAG	65	-5	2	del	N/A
208	TCTAGAAGGAGAGAAGAAGATGAAGAGCGCACAAGATGAGGCAGAGAGGGAGAAGGAGAAGGCTGAGAAG	TCTAGAAGGAGAGAAGAAGATGAAGAGCG-----TATGAGGCAGAGAGGGAGAAGGAGAAGGCTGAGAAG	65	-5	2	del	N/A
209	TCTAGAAGGAGAGAAGAAGATGAAGAGCGCACAAG-----------------------ATGAGGCAGAGAGGGAGAAGGAGAAGGCTGAGAAG	TCTAGAAGGAGAGAAGAAGATGAAGAGCGCACAAGGCAATGAGGCAGAGAGGAAGGCAATGAGGCAGAGAGGGGGAAGGAGAAGGCTGAGAAG	93	23	2	Ins	N/A
210	TCTAGAAGGAGAGAAGAAGATGAAGAGCGCACAAGATGAGGCAGAGAGGGAGAAGGAGAAGGCTGAGAAG	TCTAGAAGGAGAGAAGAAGATGAAGGGCGCACAA-ATGAGGCAGAGAGGGAGAAGGAGAAGGCTGAGAAG	69	-1	2	del	N/A
211	TCTAGAAGGAGAGAAGAAGATGAAGAGCGCACAAGATGAGGCAGAGAGGGAGAAGGAGAAGGCTGAGAAG	TCTAGAAGGAGAGAAGAAGATGAAGAGCGCACAA-ATGAGGCAGAGAGGGAGAAGGAGAAGGCTGAGAGG	69	-1	2	del	N/A
212	TCTAGAAGGAGAGAAGAAGATGAAGAGCGCACAAGATGAGGCAGAGAGGGAGAAGGAGAAGGCTGAGAAG	TCTAGAAGGAGAGAAGAAGATGAAGAGCGCACA-----AGGCAGAGAGGGGGAAGGAGAAGGCTGAGAAG	65	-5	2	del	N/A
214	TCTAGAAGGAGAGAAGAAGATGAAGAGCGCACAAGATGAGGCAGAGAGGGAGAAGGAGAAGGCTGAGAAG	TCTAGAAGGAGAGAAGAAGATGAAGAGCGCACAA-ATGAGGCAGAGAGGGAAAAGGAGAAGGCTGAGAAG	69	-1	2	del	N/A
215	TCTAGAAGGAGAGAAGAAGATGAAGAGCGCACAAG--ATGAGGCAGAGAGGGAGAAGGAGAAGGCTGAGAAG	TCTAGAAGGAGAGAAGAAGATGAAGAGCGCACAAGGCATGAGGCAGAGAGGGAGAAGGAGAAGGCCGAGAAG	72	2	2	Ins	N/A
216	TCTAGAAGGAGAGAAGAAGATGAAGAGCGCACAAG-----------ATGAGGCAGAGAGGGAGAAGGAGAAGGCTGAGAAG	TCTAGGAGGAGAGAAGAAGATGAAGAGCGCACAAGATGAATGAACAATGAGGCAGAGAGGGAGAAGGAGAAGGCTGAGAAG	81	11	2	Ins	N/A
217	TCTAGAAGGAGAGAAGAAGATGAAGAGCGCACAAG-----------ATGAGGCAGAGAGGGAGAAGGAGAAGGCTGAGAAG	TCTAGAAGGAGAGAAGAAGATGAAGAGCGCACAAGATGAATGAACAATGAGGCAGAGAGGGAGAAGGAGGAGGCTGAGAAG	81	11	2	Ins	N/A
218	TCTAGAAGGAGAGAAGAAGATGAAGAGCGCACAAGATGAGGCAGAGAGGGAGAAGGAGAAGGCTGAGAAG	TCTAGAAGGAGAGTAGAAGATGAAGAGCGCACA--ATGAGGCAGAGAGGGAGAAGGAGAAGGCTGAGAAG	68	-2	2	del	N/A
221	TCTAGAAGGAGAGAAGAAGATGAAGAGCGCACAAGATGAGGCAGAGAGGGAGAAGGAGAAGGCTGAGAAG	TCTAGAAGGAGAGAAGAAGATGAAGAGCGCACA--ATGAGGCAGAGAGAGAGAAGGAGAAGGCTGAGAAG	68	-2	2	del	N/A
224	TCTAGAAGGAGAGAAGAAGATGAAGAGCGCACAAGATGAGGCAGAGAGGGAGAAGGAGAAGGCTGAGAAG	TCTAGAAGGAGAGAAGAAGATGAAGAGCGCACA--ATGAGGCAGAGAGGGAGGAGGAGAAGGCTGAGAAG	68	-2	2	del	N/A
225	TCTAGAAGGAGAGAAGAAGATGAAGAGCGCACAAGATGAGGCAGAGAGGGAGAAGGAGAAGGCTGAGAAG	TCTAGAAGGAGAGAAGAAGATGAAGAGCGCACA--ATGAGGCAGAGAGGGAGAAGGAGAAGGCTGAAAAG	68	-2	2	del	N/A
226	TCTAGAAGGAGAGAAGAAGATGAAGAGCGCACAAGATGAGGCAGAGAGGGAGAAGGAGAAGGCTGAGAAG	TCTAGAAGGAGAGAAGAAGATGAAGAGCGCACA--ATGAGGCAGGGAGGGAGAAGGAGAAGGCTGAGAAG	68	-2	2	del	N/A
229	TCTAGAAGGAGAGAAGAAGATGAAGAGCGCACAAG--ATGAGGCAGAGAGGGAGAAGGAGAAGGCTGAGAAG	TCTAGAAGGAGAGAAGAAGATGAAGAGTGCACAAGGCATGAGGCAGAGAGGGAGAAGGAGAAGGCTGAGAAG	72	2	2	Ins	N/A
230	TCTAGAAGGAGAGAAGAAGATGAAGAGCGCACAAGATGAGGCAGAGAGGGAGAAGGAGAAGGCTGAGAAG	TCTAGAAGGAGAGAAGAAGATGAAGAGCGCACA--ATGAGGCAGAGAGGGAGAAGGAGAAGGCTGAGTAG	68	-2	2	del	N/A
231	TCTAGAAGGAGAGAAGAAGATGAAGAGCGCACAAG--ATGAGGCAGAGAGGGAGAAGGAGAAGGCTGAGAAG	TCTAGAAGGAGAGAAGAAGATAAAGAGCGCACAAGGCATGAGGCAGAGAGGGAGAAGGAGAAGGCTGAGAAG	72	2	2	Ins	N/A
232	TCTAGAAGGAGAGAAGAAGATGAAGAGCGCACAAGATGAGGCAGAGAGGGAGAAGGAGAAGGCTGAGAAG	TCTAGAAGGAGAGAAGAAGATGAAGAGCGCAC-AGATGAGGCAGAGAGGGAGAAGGAGAAGGCTGAGAAG	69	-1	2	del	N/A
233	TCTAGAAGGAGAGAAGAAGATGAAGAGCGCACAAG-----------ATGAGGCAGAGAGGGAGAAGGAGAAGGCTGAGAAG	TCTAGAAGGAGAGAAGAAGATGAAGAGCACACAAGATGAATGAACAATGAGGCAGAGAGGGAGAAGGAGAAGGCTGAGAAG	81	11	2	Ins	N/A
234	TCTAGAAGGAGAGAAGAAGATGAAGAGCGCACAAG-----------ATGAGGCAGAGAGGGAGAAGGAGAAGGCTGAGAAG	TCTAGAAGGGGAGAAGAAGATGAAGAGCGCACAAGATGAATGAACAATGAGGCAGAGAGGGAGAAGGAGAAGGCTGAGAAG	81	11	2	Ins	N/A
235	TCTAGAAGGAGAGAAGAAGATGAAGAGCGCACAAG-----------------------ATGAGGCAGAGAGGGAGAAGGAGAAGGCTGAGAAG	TCTAGAAGGAGAGAAGAAGATGAAGGGCGCACGAGGCAATGAGGCAGAGAGGAAGGCAATGAGGCAGAGAGGGAGAAGGAGAAGGCTGAGAAG	93	23	2	Ins	N/A
237	TCTAGAAGGAGAGAAGAAGATGAAGAGCGCACAAG--ATGAGGCAGAGAGGGAGAAGGAGAAGGCTGAGAAG	TCTAGAAGGAGTGAAGAAGATGAAGAGCGCACAAGGCATGAGGCAGAGAGGGAGAAGGAGAAGGCTGAGAAG	72	2	2	Ins	N/A
239	TCTAGAAGGAGAGAAGAAGATGAAGAGCGCACAAG-----------ATGAGGCAGAGAGGGAGAAGGAGAAGGCTGAGAAG	TCTAGAAGGAGAGAAGAAGATGAAGGGCGCACAAGATGAATGAACAATGAGGCAGAGAGGGAGAAGGAGAAGGCTGAGAAG	81	11	2	Ins	N/A
241	TCTAGAAGGAGAGAAGAAGATGAAGAGCGCACAAG-----------ATGAGGCAGAGAGGGAGAAGGAGAAGGCTGAGAAG	TCTAGTAGGAGAGAAGAAGATGAAGAGCGCACAAGATGAATGAACAATGAGGCAGAGAGGGAGAAGGAGAAGGCTGAGAAG	81	11	2	Ins	N/A
242	TCTAGAAGGAGAGAAGAAGATGAAGAGCGCACAAGATGAGGCAGAGAGGGAGAAGGAGAAGGCTGAGAAG	TCTAGAAGGAGAGAAGAAGATGAAGAGTGCACA--ATGAGGCAGAGAGGGAGAAGGAGAAGGCTGAGAAG	68	-2	2	del	N/A
243	TCTAGAAGGAGAGAAGAAGATGAAGAGCGCACAAG--ATGAGGCAGAGAGGGAGAAGGAGAAGGCTGAGAAG	TCTAGAAGGAGAGAAGAAGATGAAGAGCGCACAAGGCATGAGGCAGAGAGGGAGAAGGAGAAGACTGAGAAG	72	2	2	Ins	N/A
246	TCTAGAAGGAGAGAAGAAGATGAAGAGCGCACAA--GATGAGGCAGAGAGGGAGAAGGAGAAGGCTGAGAAG	TCTAGAAGGAGAGAAGAAGATGAAGAGCGCACAACTGATGAGGCAGAGAGGGAGAAGGAGAAGGCTGAGAAG	72	2	2	Ins	N/A
247	TCTAGAAGGAGAGAAGAAGATGAAGAGCGCACAAGATGA-----------GGCAGAGAGGGAGAAGGAGAAGGCTGAGAAG	TCTAGAAGGAGAGAAGAAGATGAAGAGCGCACAAGATGAATGAACAATGGGGCAGAGAGGGAGAAGGAGAAGGCTGAGAAG	81	11	2	Ins	N/A
249	TCTAGAAGGAGAGAAGAAGATGAAGAGCGCACAAGATGAGGCAGAGAGGGAGAAGGAGAAGGCTGAGAAG	TCTAGGAGGAGAGAAGAAGATGAAGAGCGCACAA-ATGAGGCAGAGAGGGAGAAGGAGAAGGCTGAGAAG	69	-1	2	del	N/A
250	TCTAGAAGGAGAGAAGAAGATGAAGAGCGCACAAG--ATGAGGCAGAGAGGGAGAAGGAGAAGGCTGAGAAG	TCTAGAAGGAGAGAAGAAGATGAAGAGCGCACAAGGCATGAGGCAGTGAGGGAGAAGGAGAAGGCTGAGAAG	72	2	2	Ins	N/A
251	TCTAGAAGGAGAGAAGAAGATGAAGAGCGCACAAG-----------ATGAGGCAGAGAGGGAGAAGGAGAAGGCTGAGAAG	TCTAGAAGGAGAGAAGAAGATGAAGAGCGCACAAGATGAATGAACAATGAGGCAGAGAGGGAGAAGGAGAAGGCTGAGAGG	81	11	2	Ins	N/A
252	TCTAGAAGGAGAGAAGAAGATGAAGAGCGCACAAGATGAGGCAGAGAGGGAGAAGGAGAAGGCTGAGAAG	TCTAGAAGGAGAGAAGAAGATGAAGAGCGCACA--ATAAGGCAGAGAGGGTGAAGGAGAAGGCTGAGAAG	68	-2	2	del	N/A
253	TCTAGAAGGAGAGAAGAAGATGAAGAGCGCACAAG-----------ATGAGGCAGAGAGGGAGAAGGAGAAGGCTGAGAAG	CCTAGAAGGAGAGAAGAAGATGAAGAGCGCACAAGATGAATGAACAATGAGGCAGAGAGGGAGAAGGAGAAGGCTGAGAAG	81	11	2	Ins	N/A
255	TCTAGAAGGAGAGAAGAAGATGAAGAGCGCACAAG-----------ATGAGGCAGAGAGGGAGAAGGAGAAGGCTGAGAAG	TCTAGAAGGAGAGAAGGAGATGAAGAGCGCACAAGATGAATGAACAATGAGGCAGAGAGGGAGAAGGAGAAGGCTGAGAAG	81	11	2	Ins	N/A
257	TCTAGAAGGAGAGAAGAAGATGAAGAGCGCACAAGATGAGGCAGAGAGGGAGAAGGAGAAGGCTGAGAAG	TCTAGAAGGAGAGAAGAAGATGGAGAGCGCACAA-ATGAGGCAGAGAGGGAGAAGGAGAAGGCTGAGAAG	69	-1	2	del	N/A
258	TCTAGAAGGAGAGAAGAAGATGAAGAGCGCACAAGATGAGGCAGAGAGGGAGAAGGAGAAGGCTGAGAAG	TCTAGAAGGAGAGAAGAAGATGAAGAGCGC-----ATGAGGCAGAGAGGGAGAAGGAGAAGACTGAGAAG	65	-5	2	del	N/A
259	TCTAGAAGGAGAGAAGAAGATGAAGAGCGCACAAGATGAGGCAGAGAGGGAGAAGGAGAAGGCTGAGAAG	TCTAGAAGGAGAGAAGAAGATGAAGAACGCACA--ATGAGGCAGAGAGGGAGAAGGAGAAGGCTGAGAAG	68	-2	2	del	N/A
261	TCTAGAAGGAGAGAAGAAGATGAAGAGCGCACAAG--ATGAGGCAGAGAGGGAGAAGGAGAAGGCTGAGAAG	TCTAGAAGGAGAGGAGAAGACGAAGAGCGCACAAGGCATGAGGCAGAGAGGGAGAAGGAGAAGGCTGAGAAG	72	2	2	Ins	N/A
262	TCTAGAAGGAGAGAAGAAGATGAAGAGCGCACAAGATGAGGCAGAGAGGGAGAAGGAGAAGGCTGAGAAG	TCTAGAAGGAGAGAAGAAGATGTAGAGCGCACAA-ATGAGGCAGAGAGGGAGAAGGAGAAGGCTGAGAAG	69	-1	2	del	N/A
263	TCTAGAAGGAGAGAAGAAGATGAAGAGCGCACAAGATGAGGCAGAGAGGGAGAAGGAGAAGGCTGAGAAG	TCTAGAAGGAGAGAAGAAGATGAAGAGCGCACAA-ATGAGGCAGAGAGGGAGAAGGAGAAGGCTGAGAAA	69	-1	2	del	N/A
265	TCTAGAAGGAGAGAAGAAGATGAAGAGCGCACAAGATGAGGCAGAGAGGGAGAAGGAGAAGGCTGAGAAG	TCTAGAAGGAGAGAAGAAGATGAAGAGCGCACA-----AGGCAGAGAGGGAGAAGGAGAAGGCTGAGAAA	65	-5	2	del	N/A
266	TCTAGAAGGAGAGAAGAAGATGAAGAGCGCACAAGATGAGGCAGAGAGGGAGAAGGAGAAGGCTGAGAAG	TCTAGAAGGAGAGAAGAAGATGAAGAGCGCACA--AAGAGGCAGAGAGGGAGAAGGAGAAGGCTGAGAAG	68	-2	2	del	N/A
267	TCTAGAAGGAGAGAAGAAGATGAAGAGCGCACAAGATGAGGCAGAGAGGGAGAAGGAGAAGGCTGAGAAG	TCTAGAAGGAGAGAAG----------------AAGATGAGGCGGAGAGGGAGAAGGAGAAGGCTGAGAAG	54	-16	2	del	N/A
268	TCTAGAAGGAGAGAAGAAGATGAAGAGCGCACAAGATGAGGCAGAGAGGGAGAAGGAGAAGGCTGAGAAG	TCTAGAAGGAGAGAAGAAGATAAAGAGCGC-----ATGAGGCAGAGAGGGAGAAGGAGAAGGCTGAGAAG	65	-5	2	del	N/A
269	TCTAGAAGGAGAGAAGAAGATGAAGAGCGCACAAGATGAGGCAGAGAGGGAGAAGGAGAAGGCTGAGAAG	CCTAGAAGGAGAGAAGAAGATGAAGAGCGCACA-----AGGCAGAGAGGGAGAAGGAGAAGGCTGAGAAG	65	-5	2	del	N/A
271	TCTAGAAGGAGAGAAGAAGATGAAGAGCGCACAAGATGAGGCAGAGAGGGAGAAGGAGAAGGCTGAGAAG	TCTAGAAGGAGAGAAGAAGATGAAGAGCGCACAA-ATGAGGCGGAGAGGGAGAAGGAGAAGGCTGAGAAG	69	-1	2	del	N/A
273	TCTAGAAGGAGAGAAGAAGATGAAGAGCGCACAAG-----------ATGAGGCAGAGAGGGAGAAGGAGAAGGCTGAGAAG	TCTAGAAGGAGAGAAGAAGATGAAGAGCGCACAAGATGAATGAACAATGAAGCAGAGAGGGAGAAGGAGAAGGCTGAGAAG	81	11	2	Ins	N/A
274	TCTAGAAGGAGAGAAGAAGATGAAGAGCGCACAAGATGAGGCAGAGAGGGAGAAGGAGAAGGCTGAGAAG	TCTAGAAGGGGAGAAGAAGATGAGGAGCGCACA--ATGAGGCAGAGAGGGAGAAGGAGAAGGCTGAGAAG	68	-2	2	del	N/A
276	TCTAGAAGGAGAGAAGAAGATGAAGAGCGCACAAG--ATGAGGCAGAGAGGGAGAAGGAGAAGGCTGAGAAG	TCAAGAAGGAGAGAAGAAGATGAAGAGCGCACAAGGCATGAGGCAGAGAGGGAGAAGGAGAAGGCTGAGAAG	72	2	2	Ins	N/A
277	TCTAGAAGGAGAGAAGAAGATGAAGAGCGCACAAG--ATGAGGCAGAGAGGGAGAAGGAGAAGGCTGAGAAG	TCTAGAAGGAGAGAAGAAGATGAAGAGCGCACAAGACATGAGGCAGAGAGGGAGAAGGAGAAGGCTGAGAAG	72	2	2	Ins	N/A
278	TCTAGAAGGAGAGAAGAAGATGAAGAGCGCACAAGATGAGGCAGAGAGGGAGAAGGAGAAGGCTGAGAAG	TCTAGAAGGAGAGGAGAAGATGAAGAGCGCACA--ATGAGGCAGAGAGGGAGAAGGAGAAGGCTGAGAAG	68	-2	2	del	N/A
279	TCTAGAAGGAGAGAAGAAGATGAAGAGCGCACAAG--ATGAGGCAGAGAGGGAGAAGGAGAAGGCTGAGAAG	TCTAGAAGGAGAGAAGAAGATGAAGAGCGCACAAGGCATGAAGCAGAGAGGGAGAAGGAGAAGGCTGAGAAG	72	2	2	Ins	N/A
280	TCTAGAAGGAGAGAAGAAGATGAAGAGCGCACAAG--ATGAGGCAGAGAGGGAGAAGGAGAAGGCTGAGAAG	TCTAGAAAGAGAGAAGAAGATGAAGAACGCACAAGGCATGAGGCAGAGAGGGAGAAGGAGAAGGCTGAGAAG	72	2	2	Ins	N/A
281	TCTAGAAGGAGAGAAGAAGATGAAGAGCGCACAAGATGAGGCAGAGAGGGAGAAGGAGAAGGCTGAGAAG	GCTAGAAGGAGAGAAGAAGATGAAGAGCGC-----ATGAGGCAGAGAGGGAGAAGGAGAAGGCTGAGAAG	65	-5	2	del	N/A
282	TCTAGAAGGAGAGAAGAAGATGAAGAGCGCACAAGATGAGGCAGAGAGGGAGAAGGAGAAGGCTGAGAAG	TCTAGAAGGTGAGAAGAAGATGAAGAGCGC-----ATGAGGCAGAGAGGGAGAAGGAGAAGGCTGAGAAG	65	-5	2	del	N/A
283	TCTAGAAGGAGAGAAGAAGATGAAGAGCGCACAAGATGAGGCAGAGAGGGAGAAGGAGAAGGCTGAGAAG	TCTAGAAGGAGAGAAGAAGAAGAAGAGCGC-----ATGAGGCAGAGAGGGAGAAGGAGAAGGCTGAGAAG	65	-5	2	del	N/A
285	TCTAGAAGGAGAGAAGAAGATGAAGAGCGCACAAG-----------ATGAGGCAGAGAGGGAGAAGGAGAAGGCTGAGAAG	TCTAGAAGGAGAGAAGAAGATAAAGAGCGCACAAGATGAATGAACAATGAGGCAGAGAGGGAGAAGGAGAAGGCTGAGAAG	81	11	2	Ins	N/A
287	TCTAGAAGGAGAGAAGAAGATGAAGAGCGCACAAGATGAGGCAGAGAGGGAGAAGGAGAAGGCTGAGAAG	TCTAGAAGGAGAGAAGAAGATGAAGAGCGC-----ATGAGGCAGAGAGGGAAAAGGAGAAGGCTGAGAAG	65	-5	2	del	N/A
288	TCTAGAAGGAGAGAAGAAGATGAAGAGCGCACAAGATGAGGCAGAGAGGGAGAAGGAGAAGGCTGAGAAG	TCTAGAAGGAGAGAAGAAGATGAAGAGCGC-----ATGAGGCAGAGAGGGAGAAGGAGATGGCTGAGAAG	65	-5	2	del	N/A
289	TCTAGAAGGAGAGAAGAAGATGAAGAGCGCACAAG--ATGAGGCAGAGAGGGAGAAGGAGAAGGCTGAGAAG	TCTAGAAGGAAAGAAGAAGATGAAGAGCGCACAAGGCATGAGGCAGAGAGGGAGAAGGAGAAGGCTGAGAAG	72	2	2	Ins	N/A
290	TCTAGAAGGAGAGAAGAAGATGAAGAGCGCACAAGATGAGGCAGAGAGGGAGAAGGAGAAGGCTGAGAAG	TCTAGATGGAGAGAAGAAGATGAAGAGCGCACA-----AGGCAGAGAGGGAGAAGGAGAAGGCTGAGAAG	65	-5	2	del	N/A
291	TCTAGAAGGAGAGAAGAAGATGAAGAGCGCACAAGATGAGGCAGAGAGGGAGAAGGAGAAGGCTGAGAAG	TCTAGAAGGAGAGAAGAAGATGAAGAGCGCACAA-ATGAGGCAGAGAGGGAGTAGGAGAAGGCTGAGAAG	69	-1	2	del	N/A
293	TCTAGAAGGAGAGAAGAAGATGAAGAGCGCACAAGATGAGGCAGAGAGGGAGAAGGAGAAGGCTGAGAAG	TCTTGAAGGAGAGAAGAAGATGAAGAGCGCACA--ATGAGGCAGAGAGGGAGAAGGAGAAGGCTGAGAAG	68	-2	2	del	N/A
298	TCTAGAAGGAGAGAAGAAGATGAAGAGCGCACAAG--ATGAGGCAGAGAGGGAGAAGGAGAAGGCTGAGAAG	TCTAGAAGGAGAGAAGAAGTTGAAGAGCGCACAAGGCATGAGGCAGAGAGGGAGAAGGAGAAGGCTGAGAAG	72	2	2	Ins	N/A
					5194	0.839909
