## Supplementary data-Excel files for "Calreticulin is required for cuticle deposition and trabeculae formation inside butterfly wing scale cells": Cal-C M11.xlsx

### Sheet: Cal-C M11
#ID	WT Sequence	RGEN Treated Sequence	Length	indel length	Count	Type	HDR
1	TCTAGAAGGAGAGAAGAAGATGAAGAGCGCACAAGATGAGGCAGAGAGGGAGAAGGAGAAGGCTGAGAAG	TCTAGAAGGAGAGAAGAAGATGAAGAGCGCACA--ATGAGGCAGAGAGGGAGAAGGAGAAGGCTGAGAAG	68	-2	5203	del	N/A	0.543167
2	TCTAGAAGGAGAGAAGAAGATGAAGAGCGCACAA----------GATGAGGCAGAGAGGGAGAAGGAGAAGGCTGAGAAG	TCTAGAAGGAGAGAAGAAGATGAAGAGCGCACAAGCGAGCAAGCGATGAGGCAGAGAGGGAGAAGGAGAAGGCTGAGAAG	80	10	1129	Ins	N/A	0.117862
3	TCTAGAAGGAGAGAAGAAGATGAAGAGCGCACAA------------------------------------GATGAGGCAGAGAGGGAGAAGGAGAAGGCTGAGAAG	TCTAGAAGGAGAGAAGAAGATGAAGAGCGCACAATATGTAATATGTAATATACACACAATATGTAATAGCGATGAGGCAGAGAGGGAGAAGGAGAAGGCTGAGAAG	106	36	897	Ins	N/A	0.0936423
4	TCTAGAAGGAGAGAAGAAGATGAAGAGCGCACAAGATGAGGCAGAGAGGGAGAAGGAGAAGGCTGAGAAG	TCTAGAAGGAGAGAAGAAGATGAAGAGCGCAC---ATGAGGCAGAGAGGGAGAAGGAGAAGGCTGAGAAG	67	-3	306	del	N/A
5	TCTAGAAGGAGAGAAGAAGATGAAGAGCGCACAAGATGAGGCAGAGAGGGAGAAGGAGAAGGCTGAGAAG	TCTAGAAGGAGAGAAGAAGATGAAGAGCGCACAA---GAGGCAGAGAGGGAGAAGGAGAAGGCTGAGAAG	67	-3	150	del	N/A
6	TCTAGAAGGAGAGAAGAAGATGAAGAGCGCACAA------------------------------------GATGAGGCAGAGAGGGAGAAGGAGAAGGCTGAGAAG	TCTAGAAGGAGAGAAGAAGATGAAGAGCGCACAATATGAAATATGTAATATACACACAATATGTAATAGCGATGAGGCAGAGAGGGAGAAGGAGAAGGCTGAGAAG	106	36	107	Ins	N/A
7	TCTAGAAGGAGAGAAGAAGATGAAGAGCGCACAAGATGAGGCAGAGAGGGAGAAGGAGAAGGCTGAGAAG	TCTAGAAGGAGAGAAGAAGATGAAGAGCG-----AATGAGGCAGAGAGGGAGAAGGAGAAGGCTGAGAAG	65	-5	63	del	N/A
8	TCTAGAAGGAGAGAAGAAGATGAAGAGCGCACAA----------GATGAGGCAGAGAGGGAGAAGGAGAAGGCTGAGAAG	TCTAGAAGGAGAAAAGAAGATGAAGAGCGCACAAGCGAGCAAGCGATGAGGCAGAGAGGGAGAAGGAGAAGGCTGAGAAG	80	10	50	Ins	N/A
9	TCTAGAAGGAGAGAAGAAGATGAAGAGCGCACAAGATGAGGCAGAGAGGGAGAAGGAGAAGGCTGAGAAG	TCTAGAAGGAGAGAAGAAGATGAAGAGCGC-----ATGAGGCAGAGAGGGAGAAGGAGAAGGCTGAGAAG	65	-5	46	del	N/A
10	TCTAGAAGGAGAGAAGAAGATGAAGAGCGCACAAGATGAGGCAGAGAGGGAGAAGGAGAAGGCTGAGAAG	TCTAGAAGGAGAGAAGAAGATGAGGAGCGCACA--ATGAGGCAGAGAGGGAGAAGGAGAAGGCTGAGAAG	68	-2	35	del	N/A
11	TCTAGAAGGAGAGAAGAAGATGAAGAGCGCACAAGATGAGGCAGAGAGGGAGAAGGAGAAGGCTGAGAAG	TCTAGAAGGAGAGAAGAAGATGAAGAGCGCACA--ATGAGGCAGAGAGGGAGAGGGAGAAGGCTGAGAAG	68	-2	31	del	N/A
12	TCTAGAAGGAGAGAAGAAGATGAAGAGCGCACAAGATGAGGCAGAGAGGGAGAAGGAGAAGGCTGAGAAG	TCTAGAAGGAGAGAAGAAGATGAAGAGCGCACA--ATGAGGCAGAGAGGGAGAAGGAGAAGGCTGAGGAG	68	-2	29	del	N/A
13	TCTAGAAGGAGAGAAGAAGATGAAGAGCGCACAAGATGAGGCAGAGAGGGAGAAGGAGAAGGCTGAGAAG	TCTAGAAGGAGAGAGGAAGATGAAGAGCGCACA--ATGAGGCAGAGAGGGAGAAGGAGAAGGCTGAGAAG	68	-2	27	del	N/A
14	TCTAGAAGGAGAGAAGAAGATGAAGAGCGCACAAGATGAGGCAGAGAGGGAGAAGGAGAAGGCTGAGAAG	TCTAGAAGGAGAGGAGAAGATGAAGAGCGCACA--ATGAGGCAGAGAGGGAGAAGGAGAAGGCTGAGAAG	68	-2	26	del	N/A
15	TCTAGAAGGAGAGAAGAAGATGAAGAGCGCACAAGATGAGGCAGAGAGGGAGAAGGAGAAGGCTGAGAAG	TCTAGAAGGAGAGAAGAAGATGAAGAGCGCACA--ATGAGGCAGAGAGGGAGGAGGAGAAGGCTGAGAAG	68	-2	25	del	N/A
16	TCTAGAAGGAGAGAAGAAGATGAAGAGCGCACAAGATGAGGCAGAGAGGGAGAAGGAGAAGGCTGAGAAG	TCTAGAAGGAGAGAAGAAGGTGAAGAGCGCACA--ATGAGGCAGAGAGGGAGAAGGAGAAGGCTGAGAAG	68	-2	23	del	N/A
17	TCTAGAAGGAGAGAAGAAGATGAAGAGCGCACAAGATGAGGCAGAGAGGGAGAAGGAGAAGGCTGAGAAG	TCTAGAAGGAGGGAAGAAGATGAAGAGCGCACA--ATGAGGCAGAGAGGGAGAAGGAGAAGGCTGAGAAG	68	-2	23	del	N/A
18	TCTAGAAGGAGAGAAGAAGATGAAGAGCGCACAAGATGAGGCAGAGAGGGAGAAGGAGAAGGCTGAGAAG	CCTAGAAGGAGAGAAGAAGATGAAGAGCGCACA--ATGAGGCAGAGAGGGAGAAGGAGAAGGCTGAGAAG	68	-2	22	del	N/A
19	TCTAGAAGGAGAGAAGAAGATGAAGAGCGCACAAGATGAGGCAGAGAGGGAGAAGGAGAAGGCTGAGAAG	TCTAGAAGGAGAGAAGAAGATGAAGAGCGCACA--ATGAGGCAGAGGGGGAGAAGGAGAAGGCTGAGAAG	68	-2	22	del	N/A
20	TCTAGAAGGAGAGAAGAAGATGAAGAGCGCACAAGATGAGGCAGAGAGGGAGAAGGAGAAGGCTGAGAAG	TCTAGAGGGAGAGAAGAAGATGAAGAGCGCACA--ATGAGGCAGAGAGGGAGAAGGAGAAGGCTGAGAAG	68	-2	21	del	N/A
21	TCTAGAAGGAGAGAAGAAGATGAAGAGCGCACAAGATGAGGCAGAGAGGGAGAAGGAGAAGGCTGAGAAG	TCTAGAAGGAGAGAAGAGGATGAAGAGCGCACA--ATGAGGCAGAGAGGGAGAAGGAGAAGGCTGAGAAG	68	-2	21	del	N/A
22	TCTAGAAGGAGAGAAGAAGATGAAGAGCGCACAAGATGAGGCAGAGAGGGAGAAGGAGAAGGCTGAGAAG	TCTAGAAGGAGAGAAGAAGACGAAGAGCGCACA--ATGAGGCAGAGAGGGAGAAGGAGAAGGCTGAGAAG	68	-2	21	del	N/A
23	TCTAGAAGGAGAGAAGAAGATGAAGAGCGCACAAGATGAGGCAGAGAGGGAGAAGGAGAAGGCTGAGAAG	TCTAGAAGGAGAGAAGGAGATGAAGAGCGCACA--ATGAGGCAGAGAGGGAGAAGGAGAAGGCTGAGAAG	68	-2	21	del	N/A
24	TCTAGAAGGAGAGAAGAAGATGAAGAGCGCACAAGATGAGGCAGAGAGGGAGAAGGAGAAGGCTGAGAAG	TCTAGAAGGAGAGAAGAAGATGAAGAGCGCGCA--ATGAGGCAGAGAGGGAGAAGGAGAAGGCTGAGAAG	68	-2	20	del	N/A
25	TCTAGAAGGAGAGAAGAAGATGAAGAGCGCACAAGATGAGGCAGAGAGGGAGAAGGAGAAGGCTGAGAAG	TCTAGAAGGAGAGAAGAAGATGAAGAGCGCACA--GTGAGGCAGAGAGGGAGAAGGAGAAGGCTGAGAAG	68	-2	19	del	N/A
26	TCTAGAAGGAGAGAAGAAGATGAAGAGCGCACAAGATGAGGCAGAGAGGGAGAAGGAGAAGGCTGAGAAG	TCTAGAAGGAGAGAAGAAGATGAAGAGCGCACA--ATGAGGCAGAGAGGGAGAAGGAGAAGGCCGAGAAG	68	-2	19	del	N/A
27	TCTAGAAGGAGAGAAGAAGATGAAGAGCGCACAAGATGAGGCAGAGAGGGAGAAGGAGAAGGCTGAGAAG	TCTAGAAGGAGAGAAGAAGATGAAGAGCGCACA--ATGAGGCAGAGAGGGAGAAGGAGAAGGCTGAGAGG	68	-2	19	del	N/A
28	TCTAGAAGGAGAGAAGAAGATGAAGAGCGCACAAGATGAGGCAGAGAGGGAGAAGGAGAAGGCTGAGAAG	TCTAGAAGGAGAGAAGAAGATGAAGAGCGCACA--ATGAGGCAGAGAGGGAGAAGGAGAAGGCTGGGAAG	68	-2	19	del	N/A
29	TCTAGAAGGAGAGAAGAAGATGAAGAGCGCACAAGATGAGGCAGAGAGGGAGAAGGAGAAGGCTGAGAAG	TCTAGAAGGAGAGAAGAAGATGAAGAGCGCACA--ATGGGGCAGAGAGGGAGAAGGAGAAGGCTGAGAAG	68	-2	18	del	N/A
30	TCTAGAAGGAGAGAAGAAGATGAAGAGCGCACAAGATGAGGCAGAGAGGGAGAAGGAGAAGGCTGAGAAG	TCTAGAAGGAGAGAAGAAGATGAAGGGCGCACA--ATGAGGCAGAGAGGGAGAAGGAGAAGGCTGAGAAG	68	-2	18	del	N/A
31	TCTAGAAGGAGAGAAGAAGATGAAGAGCGCACAAGATGAGGCAGAGAGGGAGAAGGAGAAGGCTGAGAAG	TCTAGAAGGAGAGAAGAAGATGAAGAGCGCACA--ATGAGGCGGAGAGGGAGAAGGAGAAGGCTGAGAAG	68	-2	18	del	N/A
32	TCTAGAAGGAGAGAAGAAGATGAAGAGCGCACAAGATGAGGCAGAGAGGGAGAAGGAGAAGGCTGAGAAG	TCTAGAAGGAGAGAAGAAGATGAAGAGCGCACA--ATGAGGCAGGGAGGGAGAAGGAGAAGGCTGAGAAG	68	-2	18	del	N/A
33	TCTAGAAGGAGAGAAGAAGATGAAGAGCGCACAAGATGAGGCAGAGAGGGAGAAGGAGAAGGCTGAGAAG	TCTAGAAGGAGAGAAGAAGATGAAGAGCGCACA--ATGAGGCAGAGAGGGGGAAGGAGAAGGCTGAGAAG	68	-2	18	del	N/A
34	TCTAGAAGGAGAGAAGAAGATGAAGAGCGCACAAGATGAGGCAGAGAGGGAGAAGGAGAAGGCTGAGAAG	TCTAGGAGGAGAGAAGAAGATGAAGAGCGCACA--ATGAGGCAGAGAGGGAGAAGGAGAAGGCTGAGAAG	68	-2	18	del	N/A
35	TCTAGAAGGAGAGAAGAAGATGAAGAGCGCACAAGATGAGGCAGAGAGGGAGAAGGAGAAGGCTGAGAAG	TCTAGAAGGAGAGAAGAAGATGAAGAGCGCACA--ATGAGGCAGAGAGGGAGAAGGGGAAGGCTGAGAAG	68	-2	17	del	N/A
36	TCTAGAAGGAGAGAAGAAGATGAAGAGCGCACAAGATGAGGCAGAGAGGGAGAAGGAGAAGGCTGAGAAG	TCTAGAAGGAGAGAAGAAGATGAAGAGCGCACA--ATGAGGCAGAGAGGGAGAAGGAGGAGGCTGAGAAG	68	-2	17	del	N/A
37	TCTAGAAGGAGAGAAGAAGATGAAGAGCGCACAAGATGAGGCAGAGAGGGAGAAGGAGAAGGCTGAGAAG	TCTAGAAGGGGAGAAGAAGATGAAGAGCGCACA--ATGAGGCAGAGAGGGAGAAGGAGAAGGCTGAGAAG	68	-2	17	del	N/A
38	TCTAGAAGGAGAGAAGAAGATGAAGAGCGCACAAGATGAGGCAGAGAGGGAGAAGGAGAAGGCTGAGAAG	TCTAGAAGGAGAGAAGAAGATGGAGAGCGCACA--ATGAGGCAGAGAGGGAGAAGGAGAAGGCTGAGAAG	68	-2	16	del	N/A
39	TCTAGAAGGAGAGAAGAAGATGAAGAGCGCACAAGATGAGGCAGAGAGGGAGAAGGAGAAGGCTGAGAAG	TCTGGAAGGAGAGAAGAAGATGAAGAGCGCACA--ATGAGGCAGAGAGGGAGAAGGAGAAGGCTGAGAAG	68	-2	16	del	N/A
40	TCTAGAAGGAGAGAAGAAGATGAAGAGCGCACAAGATGAGGCAGAGAGGGAGAAGGAGAAGGCTGAGAAG	TCTAGAAGGAGAGAAGAAGATGAAGAGCGCAC--GATGAGGCAGAGAGGGAGAAGGAGAAGGCTGAGAAG	68	-2	14	del	N/A
41	TCTAGAAGGAGAGAAGAAGATGAAGAGCGCACAAGATGAGGCAGAGAGGGAGAAGGAGAAGGCTGAGAAG	TCTAGAAGGAGAGAAGAAGATGAAGAGCGCACA--ATGAGGCAGAGAGGGAGAAGGAGAGGGCTGAGAAG	68	-2	13	del	N/A
42	TCTAGAAGGAGAGAAGAAGATGAAGAGCGCACAAGATGAGGCAGAGAGGGAGAAGGAGAAGGCTGAGAAG	TCCAGAAGGAGAGAAGAAGATGAAGAGCGCACA--ATGAGGCAGAGAGGGAGAAGGAGAAGGCTGAGAAG	68	-2	12	del	N/A
43	TCTAGAAGGAGAGAAGAAGATGAAGAGCGCACAA----------GATGAGGCAGAGAGGGAGAAGGAGAAGGCTGAGAAG	TCTAGAAGGAGAGAAGAAGATGAAGAGCGCACAAGCGAGCAAGCGATGAGGCGGAGAGGGAGAAGGAGAAGGCTGAGAAG	80	10	11	Ins	N/A
44	TCTAGAAGGAGAGAAGAAGATGAAGAGCGCACAA----------GATGAGGCAGAGAGGGAGAAGGAGAAGGCTGAGAAG	TCTAGAAGGAGAGAAGAAGATGAAGAGCGCACAAGCGAGCAAGCGATGAGGCAGAGAGGGAGAAGGAGGAGGCTGAGAAG	80	10	11	Ins	N/A
45	TCTAGAAGGAGAGAAGAAGATGAAGAGCGCACAA----------GATGAGGCAGAGAGGGAGAAGGAGAAGGCTGAGAAG	TCTAGAAGGAGAGAAGAAGATGAAGAGCGCACAAGCGAGCAAGCGATGAGGCAGAGGGGGAGAAGGAGAAGGCTGAGAAG	80	10	10	Ins	N/A
46	TCTAGAAGGAGAGAAGAAGATGAAGAGCGCACAA----------GATGAGGCAGAGAGGGAGAAGGAGAAGGCTGAGAAG	TCTAGAAGGAGAGAAGAAGATGAAGAGCGCACAAGCGAGCGAGCGATGAGGCAGAGAGGGAGAAGGAGAAGGCTGAGAAG	80	10	10	Ins	N/A
47	TCTAGAAGGAGAGAAGAAGATGAAGAGCGCACAAGATGAGGCAGAGAGGGAGAAGGAGAAGGCTGAGAAG	TCTAGAAGGAGAGAAGAAGATGAAGAGCGCACA--ACGAGGCAGAGAGGGAGAAGGAGAAGGCTGAGAAG	68	-2	10	del	N/A
48	TCTAGAAGGAGAGAAGAAGATGAAGAGCGCACAAGATGAGGCAGAGAGGGAGAAGGAGAAGGCTGAGAAG	TCTAGAAGGAGAGAAGAAGATGAAGAGCGCACA--ATGAAGCAGAGAGGGAGAAGGAGAAGGCTGAGAAG	68	-2	10	del	N/A
49	TCTAGAAGGAGAGAAGAAGATGAAGAGCGCACAAGATGAGGCAGAGAGGGAGAAGGAGAAGGCTGAGAAG	TCTAGAAGGAGAGAAGAAGATGAAGAGCGCACA--AAGAGGCAGAGAGGGAGAAGGAGAAGGCTGAGAAG	68	-2	10	del	N/A
50	TCTAGAAGGAGAGAAGAAGATGAAGAGCGCACAA------------------------------------GATGAGGCAGAGAGGGAGAAGGAGAAGGCTGAGAAG	TCTAGAAGGAGAGAGGAAGATGAAGAGCGCACAATATGTAATATGTAATATACACACAATATGTAATAGCGATGAGGCAGAGAGGGAGAAGGAGAAGGCTGAGAAG	106	36	10	Ins	N/A
51	TCTAGAAGGAGAGAAGAAGATGAAGAGCGCACAAGATGAGGCAGAGAGGGAGAAGGAGAAGGCTGAGAAG	TCTAGAAGGAGAGAAGAAGAAGAAGAGCGCACA--ATGAGGCAGAGAGGGAGAAGGAGAAGGCTGAGAAG	68	-2	9	del	N/A
52	TCTAGAAGGAGAGAAGAAGATGAAGAGCGCACA----------AGATGAGGCAGAGAGGGAGAAGGAGAAGGCTGAGAAG	TCTAGAAGGAGAGAAGAAGATGAAGAGCGCACAGGCGAGCAAGCGATGAGGCAGAGAGGGAGAAGGAGAAGGCTGAGAAG	80	10	9	Ins	N/A
53	TCTAGAAGGAGAGAAGAAGATGAAGAGCGCACAAGATGAGGCAGAGAGGGAGAAGGAGAAGGCTGAGAAG	TCTAGAAGGAGAGAAGAAGATGAAGAGCGCACA--ATGAGGCAGAGAGGGAAAAGGAGAAGGCTGAGAAG	68	-2	9	del	N/A
54	TCTAGAAGGAGAGAAGAAGATGAAGAGCGCACAA----------GATGAGGCAGAGAGGGAGAAGGAGAAGGCTGAGAAG	TCTAGAAGGAGAGAAGAAGATGAAGAGCGCACAAGCGAGCAAGCGATGAGGCAGAGAGGGAGAGGGAGAAGGCTGAGAAG	80	10	9	Ins	N/A
55	TCTAGAAGGAGAGAAGAAGATGAAGAGCGCACAA----------GATGAGGCAGAGAGGGAGAAGGAGAAGGCTGAGAAG	TCTAGAAGGAGAGAGGAAGATGAAGAGCGCACAAGCGAGCAAGCGATGAGGCAGAGAGGGAGAAGGAGAAGGCTGAGAAG	80	10	9	Ins	N/A
56	TCTAGAAGGAGAGAAGAAGATGAAGAGCGCACAAGATGAGGCAGAGAGGGAGAAGGAGAAGGCTGAGAAG	TCTAGAAGGAGAGAAAAAGATGAAGAGCGCACA--ATGAGGCAGAGAGGGAGAAGGAGAAGGCTGAGAAG	68	-2	9	del	N/A
57	TCTAGAAGGAGAGAAGAAGATGAAGAGCGCACAAGATGAGGCAGAGAGGGAGAAGGAGAAGGCTGAGAAG	TCTAGAAGGAGAGAAGAAGATGAAGAGCGCACA--ATGAGGCAGAGAGGGAGAAGGAGTAGGCTGAGAAG	68	-2	8	del	N/A
58	TCTAGAAGGAGAGAAGAAGATGAAGAGCGCACAA------------------------------------GATGAGGCAGAGAGGGAGAAGGAGAAGGCTGAGAAG	TCTAGAAGGAGAGAAGAAGATGAAGAGCGCACAATATGTAATATGTAATATACACACAATATGTAATAGCGAAGAGGCAGAGAGGGAGAAGGAGAAGGCTGAGAAG	106	36	8	Ins	N/A
59	TCTAGAAGGAGAGAAGAAGATGAAGAGCGCACAAG-----ATGAGGCAGAGAGGGAGAAGGAGAAGGCTGAGAAG	TCTAGAAGGAGAGAAGAAGATGAAGAGCGCACAAGGATGAATGAGGCAGAGAGGGAGAAGGAGAAGGCTGAGAAG	75	5	8	Ins	N/A
60	TCTAGAAGGAGAGAAGAAGATGAAGAGCGCACAAGATGAGGCAGAGAGGGAGAAGGAGAAGGCTGAGAAG	TCTAGAAGGAGAGAAGAAGATGAAGAGCGCACA--ATGAGGCAGAGAGGGAGAAGGAGAAGGCAGAGAAG	68	-2	8	del	N/A
61	TCTAGAAGGAGAGAAGAAGATGAAGAGCGCACAA------------------------------------GATGAGGCAGAGAGGGAGAAGGAGAAGGCTGAGAAG	CCTAGAAGGAGAGAAGAAGATGAAGAGCGCACAATATGTAATATGTAATATACACACAATATGTAATAGCGATGAGGCAGAGAGGGAGAAGGAGAAGGCTGAGAAG	106	36	7	Ins	N/A
62	TCTAGAAGGAGAGAAGAAGATGAAGAGCGCACAAGATGAGGCAGAGAGGGAGAAGGAGAAGGCTGAGAAG	TCTAGAAGGAGAGAAGAAGATGAAGAGTGCACA--ATGAGGCAGAGAGGGAGAAGGAGAAGGCTGAGAAG	68	-2	7	del	N/A
63	TCTAGAAGGAGAGAAGAAGATGAAGAGCGCACAAGATGAGGCAGAGAGGGAGAAGGAGAAGGCTGAGAAG	TCTAGAAGGAAAGAAGAAGATGAAGAGCGCACA--ATGAGGCAGAGAGGGAGAAGGAGAAGGCTGAGAAG	68	-2	7	del	N/A
64	TCTAGAAGGAGAGAAGAAGATGAAGAGCGCACAA----------GATGAGGCAGAGAGGGAGAAGGAGAAGGCTGAGAAG	TCTAGAAGGAGAGAAGAAGATGAAGAGCGCACAAGCGAGCAAGCGATGAGGCAGAGAGGGAGAAGGAGAAGGCTGAGAGG	80	10	7	Ins	N/A
65	TCTAGAAGGAGAGAAGAAGATGAAGAGCGCACAA------------------------------------GATGAGGCAGAGAGGGAGAAGGAGAAGGCTGAGAAG	TCTAGAAGGAGAGAAGAAGATGAAGAGCGCACAATATGTAATATGTAATATACACACAATATGTAATAGCGATGAGGCAGAGGGGGAGAAGGAGAAGGCTGAGAAG	106	36	7	Ins	N/A
66	TCTAGAAGGAGAGAAGAAGATGAAGAGCGCACAAGATGAGGCAGAGAGGGAGAAGGAGAAGGCTGAGAAG	TCTAGAAGGAGAGAAGAAGATGAAGAGCGCACA--ATGAGGCAGAGAGGGAGAAGGAGAAGACTGAGAAG	68	-2	7	del	N/A
67	TCTAGAAGGAGAGAAGAAGATGAAGAGCGCACAAGATGAGGCAGAGAGGGAGAAGGAGAAGGCTGAGAAG	TTTAGAAGGAGAGAAGAAGATGAAGAGCGCACA--ATGAGGCAGAGAGGGAGAAGGAGAAGGCTGAGAAG	68	-2	7	del	N/A
68	TCTAGAAGGAGAGAAGAAGATGAAGAGCGCACAAGATGAGGCAGAGAGGGAGAAGGAGAAGGCTGAGAAG	TCTAGAAGGAGAGAAGAAGATGAAGAGCACACA--ATGAGGCAGAGAGGGAGAAGGAGAAGGCTGAGAAG	68	-2	7	del	N/A
69	TCTAGAAGGAGAGAAGAAGATGAAGAGCGCACAAGATGAGGCAGAGAGGGAGAAGGAGAAGGCTGAGAAG	TCTAGAAGGAGAGAAGAAGATGAAGAGCGCACA--ATGTGGCAGAGAGGGAGAAGGAGAAGGCTGAGAAG	68	-2	7	del	N/A
70	TCTAGAAGGAGAGAAGAAGATGAAGAGCGCACAA----------GATGAGGCAGAGAGGGAGAAGGAGAAGGCTGAGAAG	TCCAGAAGGAGAGAAGAAGATGAAGAGCGCACAAGCGAGCAAGCGATGAGGCAGAGAGGGAGAAGGAGAAGGCTGAGAAG	80	10	7	Ins	N/A
71	TCTAGAAGGAGAGAAGAAGATGAAGAGCGCACAA------------------------------------GATGAGGCAGAGAGGGAGAAGGAGAAGGCTGAGAAG	TCTAGAAGGAGAGAAGAAGATGAAGAGCGCACGATATGTAATATGTAATATACACACAATATGTAATAGCGATGAGGCAGAGAGGGAGAAGGAGAAGGCTGAGAAG	106	36	7	Ins	N/A
72	TCTAGAAGGAGAGAAGAAGATGAAGAGCGCACAA------------------------------------GATGAGGCAGAGAGGGAGAAGGAGAAGGCTGAGAAG	TCTAGAAGGAGAGAAGAAGATGAAGAGCGCACAATATGTAATATGTAATATACACACAATATGTAATAGCGATGAGGCAGAGAGGGAGAAGGAGGAGGCTGAGAAG	106	36	7	Ins	N/A
73	TCTAGAAGGAGAGAAGAAGATGAAGAGCGCACAAGATGAGGCAGAGAGGGAGAAGGAGAAGGCTGAGAAG	TCAAGAAGGAGAGAAGAAGATGAAGAGCGCACA--ATGAGGCAGAGAGGGAGAAGGAGAAGGCTGAGAAG	68	-2	6	del	N/A
74	TCTAGAAGGAGAGAAGAAGATGAAGAGCGCACAA----------GATGAGGCAGAGAGGGAGAAGGAGAAGGCTGAGAAG	TCTAGAAGGAGAGAAGAAGATGAAGAGCGCACAAGCGAGCAAGCGATGAGGCAGAGAGGGAGAAGGAGAGGGCTGAGAAG	80	10	6	Ins	N/A
75	TCTAGAAGGAGAGAAGAAGATGAAGAGCGCACAA----------GATGAGGCAGAGAGGGAGAAGGAGAAGGCTGAGAAG	TCTAGAAGGAGAGAAGAAGATGAAGAGCGCACAAGCGAGCAAGCGATGAGGCAGAGAGGGGGAAGGAGAAGGCTGAGAAG	80	10	6	Ins	N/A
76	TCTAGAAGGAGAGAAGAAGATGAAGAGCGCACAAG---ATGAGGCAGAGAGGGAGAAGGAGAAGGCTGAGAAG	TCTAGAAGGAGAGAAGAAGATGAAGAGCGCACAAGGCAATGAGGCAGAGAGGGAGAAGGAGAAGGCTGAGAAG	73	3	6	Ins	N/A
77	TCTAGAAGGAGAGAAGAAGATGAAGAGCGCACAAGATGAGGCAGAGAGGGAGAAGGAGAAGGCTGAGAAG	TCTAGAAGGAGAGAAGAGGATGAAGAGCGCAC---ATGAGGCAGAGAGGGAGAAGGAGAAGGCTGAGAAG	67	-3	6	del	N/A
78	TCTAGAAGGAGAGAAGAAGATGAAGAGCGCACAAGATGAGGCAGAGAGGGAGAAGGAGAAGGCTGAGAAG	TCTAGAAGGAGAGAAGAAGATGAAGAGCGCTCA--ATGAGGCAGAGAGGGAGAAGGAGAAGGCTGAGAAG	68	-2	6	del	N/A
79	TCTAGAAGGAGAGAAGAAGATGAAGAGCGCACAAGATGAGGCAGAGAGGGAGAAGGAGAAGGCTGAGAAG	TCTAGAAGGAGAGAAGAAGATGAAGAGCGCACA--ATGAGGCAGAGAGGGAGAAGGAGAAGGCTGAGAAA	68	-2	6	del	N/A
80	TCTAGAAGGAGAGAAGAAGATGAAGAGCGCACAAGATGAGGCAGAGAGGGAGAAGGAGAAGGCTGAGAAG	TCTAGAAGGAGAGAAGAAGATGAAGAGCGCACA--ATGAGGCAGAGTGGGAGAAGGAGAAGGCTGAGAAG	68	-2	6	del	N/A
81	TCTAGAAGGAGAGAAGAAGATGAAGAGCGCACAA----------GATGAGGCAGAGAGGGAGAAGGAGAAGGCTGAGAAG	TCTAGAAGGAGAGAAGAAGATGAAGAGCGCGCAAGCGAGCAAGCGATGAGGCAGAGAGGGAGAAGGAGAAGGCTGAGAAG	80	10	6	Ins	N/A
82	TCTAGAAGGAGAGAAGAAGATGAAGAGCGCACAAGATGAGGCAGAGAGGGAGAAGGAGAAGGCTGAGAAG	TCTAGAAGGAGAGAAGAAGATGAAGAGCGCACA--ATGAGGCAGAGAGGGAGAAGGAGAAGGCTGTGAAG	68	-2	6	del	N/A
83	TCTAGAAGGAGAGAAGAAGATGAAGAGCGCACAA------------------------------------GATGAGGCAGAGAGGGAGAAGGAGAAGGCTGAGAAG	TCTAGAAGGAGAGAAGAAGATGAAGAGCGCACAATATGTAATATGTAATATACACACAATATGTAATAGCGATGAGGCAGAGAGGGAGAAGGGGAAGGCTGAGAAG	106	36	6	Ins	N/A
84	TCTAGAAGGAGAGAAGAAGATGAAGAGCGCACAAGATGAGGCAGAGAGGGAGAAGGAGAAGGCTGAGAAG	TCTAGAAGGAGAGAAGAAGATGAGGAGCGCAC---ATGAGGCAGAGAGGGAGAAGGAGAAGGCTGAGAAG	67	-3	6	del	N/A
85	TCTAGAAGGAGAGAAGAAGATGAAGAGCGCACAA------------------------------------GATGAGGCAGAGAGGGAGAAGGAGAAGGCTGAGAAG	TCTAGAAGGAGAGAAGAAGATGAAGAGCGCACAATACGTAATATGTAATATACACACAATATGTAATAGCGATGAGGCAGAGAGGGAGAAGGAGAAGGCTGAGAAG	106	36	6	Ins	N/A
86	TCTAGAAGGAGAGAAGAAGATGAAGAGCGCACAAGATGAGGCAGAGAGGGAGAAGGAGAAGGCTGAGAAG	TCTAGAAGGAGAGAAGAAGATGAAGAGCGCACA--ATGAGGCAGAGAGGGAGAAGGAGAAGGCTGAAAAG	68	-2	6	del	N/A
87	TCTAGAAGGAGAGAAGAAGATGAAGAGCGCACAA----------GATGAGGCAGAGAGGGAGAAGGAGAAGGCTGAGAAG	TCTAGAAGGAGAGAAGAAGATGAAGAGCGCACGAGCGAGCAAGCGATGAGGCAGAGAGGGAGAAGGAGAAGGCTGAGAAG	80	10	6	Ins	N/A
88	TCTAGAAGGAGAGAAGAAGATGAAGAGCGCACAA----------GATGAGGCAGAGAGGGAGAAGGAGAAGGCTGAGAAG	TCTAGGAGGAGAGAAGAAGATGAAGAGCGCACAAGCGAGCAAGCGATGAGGCAGAGAGGGAGAAGGAGAAGGCTGAGAAG	80	10	6	Ins	N/A
89	TCTAGAAGGAGAGAAGAAGATGAAGAGCGCACAAGATGAGGCAGAGAGGGAGAAGGAGAAGGCTGAGAAG	TCTAGAAGGAGAGAAGAAGATGAAGAGCGCACA--ATGAGGCAGAGAGGGAGAAGGAGAAGGCTAAGAAG	68	-2	6	del	N/A
90	TCTAGAAGGAGAGAAGAAGATGAAGAGCGCACAAGATGAGGCAGAGAGGGAGAAGGAGAAGGCTGAGAAG	TCTAGAAGGAGAGAAGAAGATGAAGAGCGCAC---ATGAGGCAGAGAGGGAGAAGGAGGAGGCTGAGAAG	67	-3	5	del	N/A
91	TCTAGAAGGAGAGAAGAAGATGAAGAGCGCACAAGATGAGGCAGAGAGGGAGAAGGAGAAGGCTGAGAAG	TCTAGAAGGAGAGAAGAAGATGAAGAGCGCACA--ATAAGGCAGAGAGGGAGAAGGAGAAGGCTGAGAAG	68	-2	5	del	N/A
92	TCTAGAAGGAGAGAAGAAGATGAAGAGCGCACAA----------GATGAGGCAGAGAGGGAGAAGGAGAAGGCTGAGAAG	TCTAGAAGGAGAGAAGAAGATGAAGAGCGCACAAGCGAGCAAGCGATGAGGCAGAGAGGGAGAAGGAGAAGGCTGGGAAG	80	10	5	Ins	N/A
93	TCTAGAAGGAGAGAAGAAGATGAAGAGCGCACAA----------GATGAGGCAGAGAGGGAGAAGGAGAAGGCTGAGAAG	TCTAGAAGGAGAGAAGAAGATGAAGAGCACACAAGCGAGCAAGCGATGAGGCAGAGAGGGAGAAGGAGAAGGCTGAGAAG	80	10	5	Ins	N/A
94	TCTAGAAGGAGAGAAGAAGATGAAGAGCGCACAAGATGAGGCAGAGAGGGAGAAGGAGAAGGCTGAGAAG	TCTAGAAGGAGAGAAGAAGATGAAGAGCGCACA--ATGAGGCAGAAAGGGAGAAGGAGAAGGCTGAGAAG	68	-2	5	del	N/A
95	TCTAGAAGGAGAGAAGAAGATGAAGAGCGCACAA----------GATGAGGCAGAGAGGGAGAAGGAGAAGGCTGAGAAG	TCTAGAAGGAGAGAAGAAGATGAAGAGCGCACAAGCGAGCAAGCGATGAGGCAGAGAGGGAGAAGGGGAAGGCTGAGAAG	80	10	5	Ins	N/A
96	TCTAGAAGGAGAGAAGAAGATGAAGAGCGCACAA----------GATGAGGCAGAGAGGGAGAAGGAGAAGGCTGAGAAG	TCTAGAAGGAGAGAAGAAGATGAGGAGCGCACAAGCGAGCAAGCGATGAGGCAGAGAGGGAGAAGGAGAAGGCTGAGAAG	80	10	5	Ins	N/A
97	TCTAGAAGGAGAGAAGAAGATGAAGAGCGCACAA----------GATGAGGCAGAGAGGGAGAAGGAGAAGGCTGAGAAG	TCTGGAAGGAGAGAAGAAGATGAAGAGCGCACAAGCGAGCAAGCGATGAGGCAGAGAGGGAGAAGGAGAAGGCTGAGAAG	80	10	5	Ins	N/A
98	TCTAGAAGGAGAGAAGAAGATGAAGAGCGCACAA----------GATGAGGCAGAGAGGGAGAAGGAGAAGGCTGAGAAG	TCTAGAGGGAGAGAAGAAGATGAAGAGCGCACAAGCGAGCAAGCGATGAGGCAGAGAGGGAGAAGGAGAAGGCTGAGAAG	80	10	5	Ins	N/A
99	TCTAGAAGGAGAGAAGAAGATGAAGAGCGCACAA------------------------------------GATGAGGCAGAGAGGGAGAAGGAGAAGGCTGAGAAG	TCTAGAAGGAGAGAAGAAGATGAAGAGCGCACAATATGTAATATGTAATATACACACAATATGTAATAGCGATGAGGCAGAGAGGGAGAGGGAGAAGGCTGAGAAG	106	36	5	Ins	N/A
100	TCTAGAAGGAGAGAAGAAGATGAAGAGCGCACAA------------------------------------GATGAGGCAGAGAGGGAGAAGGAGAAGGCTGAGAAG	TCTAGAAGGAGAGAAGAAGATGAAGAGCGCACAATATGAAATATGTAATATACACACAATATGTAATAGCGAAGAGGCAGAGAGGGAGAAGGAGAAGGCTGAGAAG	106	36	5	Ins	N/A
101	TCTAGAAGGAGAGAAGAAGATGAAGAGCGCACAA----------GATGAGGCAGAGAGGGAGAAGGAGAAGGCTGAGAAG	TCTAGAAGGAGGGAAGAAGATGAAGAGCGCACAAGCGAGCAAGCGATGAGGCAGAGAGGGAGAAGGAGAAGGCTGAGAAG	80	10	5	Ins	N/A
102	TCTAGAAGGAGAGAAGAAGATGAAGAGCGCACAA------------------------------------GATGAGGCAGAGAGGGAGAAGGAGAAGGCTGAGAAG	TCTAGAGGGAGAGAAGAAGATGAAGAGCGCACAATATGTAATATGTAATATACACACAATATGTAATAGCGATGAGGCAGAGAGGGAGAAGGAGAAGGCTGAGAAG	106	36	5	Ins	N/A
103	TCTAGAAGGAGAGAAGAAGATGAAGAGCGCACAA------------------------------------GATGAGGCAGAGAGGGAGAAGGAGAAGGCTGAGAAG	TCTAGAAGGAGAGAAGAAGATGAAGAGCGCACAATATGTAATATGTAATATACACACAATATGTAGTAGCGATGAGGCAGAGAGGGAGAAGGAGAAGGCTGAGAAG	106	36	5	Ins	N/A
104	TCTAGAAGGAGAGAAGAAGATGAAGAGCGCACAA------------------------------------GATGAGGCAGAGAGGGAGAAGGAGAAGGCTGAGAAG	TCTAGAAGGAGAGAAGAAGATGAAGAGCGCACAATATGTAATATGTAATATACACACAATATGTAATAGCGATGAGGCAGAGAGGGAGAAGGAGAAGGCTGAGGAG	106	36	5	Ins	N/A
105	TCTAGAAGGAGAGAAGAAGATGAAGAGCGCACAA----------GATGAGGCAGAGAGGGAGAAGGAGAAGGCTGAGAAG	TCTAGAAGGAGAGAAGAAGATGAAGAGCGCACAAGCGAGCAAGCGGTGAGGCAGAGAGGGAGAAGGAGAAGGCTGAGAAG	80	10	5	Ins	N/A
106	TCTAGAAGGAGAGAAGAAGATGAAGAGCGCACAAGATGAGGCAGAGAGGGAGAAGGAGAAGGCTGAGAAG	TCTAGAAGGAGAGAAGAAGATGAAGAGCGCACA--ATGAGGTAGAGAGGGAGAAGGAGAAGGCTGAGAAG	68	-2	5	del	N/A
107	TCTAGAAGGAGAGAAGAAGATGAAGAGCGCACAAGATGAGGCAGAGAGGGAGAAGGAGAAGGCTGAGAAG	TCTAGAAGGAGAGAAGATGATGAAGAGCGCACA--ATGAGGCAGAGAGGGAGAAGGAGAAGGCTGAGAAG	68	-2	5	del	N/A
108	TCTAGAAGGAGAGAAGAAGATGAAGAGCGCACAA------------------------------------GATGAGGCAGAGAGGGAGAAGGAGAAGGCTGAGAAG	TCTAGAAGGAGAGAAGAAGATGAAGAGCGCACAATATGTAATATGTAATATACACACAATATGTAATAGCGATGAGGCAGAGAGGGAGAAGGAGAAGGCTGAGAGG	106	36	5	Ins	N/A
109	TCTAGAAGGAGAGAAGAAGATGAAGAGCGCACAAGATGAGGCAGAGAGGGAGAAGGAGAAGGCTGAGAAG	TCTAGAAAGAGAGAAGAAGATGAAGAGCGCACA--ATGAGGCAGAGAGGGAGAAGGAGAAGGCTGAGAAG	68	-2	5	del	N/A
110	TCTAGAAGGAGAGAAGAAGATGAAGAGCGCACAAGATGAGGCAGAGAGGGAGAAGGAGAAGGCTGAGAAG	TCTAGAAGGTGAGAAGAAGATGAAGAGCGCACA--ATGAGGCAGAGAGGGAGAAGGAGAAGGCTGAGAAG	68	-2	5	del	N/A
111	TCTAGAAGGAGAGAAGAAGATGAAGAGCGCACAA------------------------------------GATGAGGCAGAGAGGGAGAAGGAGAAGGCTGAGAAG	TCTAGAAGGAGAGAAGAAGGTGAAGAGCGCACAATATGTAATATGTAATATACACACAATATGTAATAGCGATGAGGCAGAGAGGGAGAAGGAGAAGGCTGAGAAG	106	36	5	Ins	N/A
112	TCTAGAAGGAGAGAAGAAGATGAAGAGCGCACAA----------GATGAGGCAGAGAGGGAGAAGGAGAAGGCTGAGAAG	TCTAGAAGGAGAGAAGAAGATGAAGAGCGCACAAGCGAGCAAGCGATGAGGCAGGGAGGGAGAAGGAGAAGGCTGAGAAG	80	10	5	Ins	N/A
113	TCTAGAAGGAGAGAAGAAGATGAAGAGCGCACAAGATGAGGCAGAGAGGGAGAAGGAGAAGGCTGAGAAG	TCTAGAAGGAGAGATGAAGATGAAGAGCGCACA--ATGAGGCAGAGAGGGAGAAGGAGAAGGCTGAGAAG	68	-2	5	del	N/A
114	TCTAGAAGGAGAGAAGAAGATGAAGAGCGCACAAGATGAGGCAGAGAGGGAGAAGGAGAAGGCTGAGAAG	TCTAGAAGGAGAGAAGAAGATGAAGAGCGCACA--ATGAGGCAAAGAGGGAGAAGGAGAAGGCTGAGAAG	68	-2	5	del	N/A
115	TCTAGAAGGAGAGAAGAAGATGAAGAGCGCACAA------------------------------------GATGAGGCAGAGAGGGAGAAGGAGAAGGCTGAGAAG	TCTAGAAGGAGAGAAGAAGATGAAGAGCGCGCAATATGTAATATGTAATATACACACAATATGTAATAGCGATGAGGCAGAGAGGGAGAAGGAGAAGGCTGAGAAG	106	36	5	Ins	N/A
116	TCTAGAAGGAGAGAAGAAGATGAAGAGCGCACAA------------------------------------GATGAGGCAGAGAGGGAGAAGGAGAAGGCTGAGAAG	TCTAGAAGGGGAGAAGAAGATGAAGAGCGCACAATATGTAATATGTAATATACACACAATATGTAATAGCGATGAGGCAGAGAGGGAGAAGGAGAAGGCTGAGAAG	106	36	4	Ins	N/A
117	TCTAGAAGGAGAGAAGAAGATGAAGAGCGCACAAGATGAGGCAGAGAGGGAGAAGGAGAAGGCTGAGAAG	TCTAGAAGGAGAGAAGAAGATGAAGAGCGCACA--ATGAGGCAGAGAGGGAGAAAGAGAAGGCTGAGAAG	68	-2	4	del	N/A
118	TCTAGAAGGAGAGAAGAAGATGAAGAGCGCACAAGATGAGGCAGAGAGGGAGAAGGAGAAGGCTGAGAAG	TCTAGAAGGAGAGAAGAAGATGAAGAGCGCACA--ATGAGGCAGAGAAGGAGAAGGAGAAGGCTGAGAAG	68	-2	4	del	N/A
119	TCTAGAAGGAGAGAAGAAGATGAAGAGCGCACAAGATGAGGCAGAGAGGGAGAAGGAGAAGGCTGAGAAG	TCTAGAAGGAGAGAAGAAGATGAAGAGCGCACA--ATGAGACAGAGAGGGAGAAGGAGAAGGCTGAGAAG	68	-2	4	del	N/A
120	TCTAGAAGGAGAGAAGAAGATGAAGAGCGCACAAGATGAGGCAGAGAGGGAGAAGGAGAAGGCTGAGAAG	TCTAGAAGGAGAGAAGAAGATGAAGAGCGCACA--ATGAGGCAGCGAGGGAGAAGGAGAAGGCTGAGAAG	68	-2	4	del	N/A
121	TCTAGAAGGAGAGAAGAAGATGAAGAGCGCACAA----------GATGAGGCAGAGAGGGAGAAGGAGAAGGCTGAGAAG	TCTAGAAGGAGAGAAGAAGATGAAGAGCGCACAAGCGAGCAAGCGATGTGGCAGAGAGGGAGAAGGAGAAGGCTGAGAAG	80	10	4	Ins	N/A
122	TCTAGAAGGAGAGAAGAAGATGAAGAGCGCACAA------------------------------------GATGAGGCAGAGAGGGAGAAGGAGAAGGCTGAGAAG	TCTAGAAGGAGAGAAGAAGATGAAGAGCGCACAATATGTAATATGTAATATACACACAATATGTAATAGCGATGAGGCAGAGAGGGAGAAGGAGAAAGCTGAGAAG	106	36	4	Ins	N/A
123	TCTAGAAGGAGAGAAGAAGATGAAGAGCGCACAA----------GATGAGGCAGAGAGGGAGAAGGAGAAGGCTGAGAAG	TCTAGAAGGAGAGAAGAAGATGAAGAGCGCACAAGCGAACAAGCGATGAGGCAGAGAGGGAGAAGGAGAAGGCTGAGAAG	80	10	4	Ins	N/A
124	TCTAGAAGGAGAGAAGAAGATGAAGAGCGCACAA----------GATGAGGCAGAGAGGGAGAAGGAGAAGGCTGAGAAG	TCTAGAAGGGGAGAAGAAGATGAAGAGCGCACAAGCGAGCAAGCGATGAGGCAGAGAGGGAGAAGGAGAAGGCTGAGAAG	80	10	4	Ins	N/A
125	TCTAGAAGGAGAGAAGAAGATGAAGAGCGCACAAGATGAGGCAGAGAGGGAGAAGGAGAAGGCTGAGAAG	TCTAGAAGGAGAGAAGAAGATGAAGAGCGCACA--ATGAGGCTGAGAGGGAGAAGGAGAAGGCTGAGAAG	68	-2	4	del	N/A
126	TCTAGAAGGAGAGAAGAAGATGAAGAGCGCACAAGATGAGGCAGAGAGGGAGAAGGAGAAGGCTGAGAAG	TCTAAAAGGAGAGAAGAAGATGAAGAGCGCACA--ATGAGGCAGAGAGGGAGAAGGAGAAGGCTGAGAAG	68	-2	4	del	N/A
127	TCTAGAAGGAGAGAAGAAGATGAAGAGCGCACAA------------------------------------GATGAGGCAGAGAGGGAGAAGGAGAAGGCTGAGAAG	TCTAGAAGGAGAGAAGAAGATGAAGAGCGCACAATATGTAATATGTAATATACACACAATATGTAATAGCGATGAGGCGGAGAGGGAGAAGGAGAAGGCTGAGAAG	106	36	4	Ins	N/A
128	TCTAGAAGGAGAGAAGAAGATGAAGAGCGCACAAGATGAGGCAGAGAGGGAGAAGGAGAAGGCTGAGAAG	TCTAGAAGGAGAGAAGAAGATGAAGTGCGCACA--ATGAGGCAGAGAGGGAGAAGGAGAAGGCTGAGAAG	68	-2	4	del	N/A
129	TCTAGAAGGAGAGAAGAAGATGAAGAGCGCACAA------------------------------------GATGAGGCAGAGAGGGAGAAGGAGAAGGCTGAGAAG	TCTAGAAGGAGAGAAGAAGATGAAGGGCGCACAATATGTAATATGTAATATACACACAATATGTAATAGCGATGAGGCAGAGAGGGAGAAGGAGAAGGCTGAGAAG	106	36	4	Ins	N/A
130	TCTAGAAGGAGAGAAGAAGATGAAGAGCGCACAA------------------------------------GATGAGGCAGAGAGGGAGAAGGAGAAGGCTGAGAAG	TCTAGAAGGAGAGAAGAAGATGAAGAGCGCACAATATGTAATATGTAATATACACACGATATGTAATAGCGATGAGGCAGAGAGGGAGAAGGAGAAGGCTGAGAAG	106	36	4	Ins	N/A
131	TCTAGAAGGAGAGAAGAAGATGAAGAGCGCACAA----------GATGAGGCAGAGAGGGAGAAGGAGAAGGCTGAGAAG	TCTAGAAGGAGAGAAGAAGATGAAGAGCGCACAAGCGAGCAAGCGATGAGGCAGAGAGAGAGAAGGAGAAGGCTGAGAAG	80	10	4	Ins	N/A
132	TCTAGAAGGAGAGAAGAAGATGAAGAGCGCACAAGATGAGGCAGAGAGGGAGAAGGAGAAGGCTGAGAAG	TCTAGATGGAGAGAAGAAGATGAAGAGCGCACA--ATGAGGCAGAGAGGGAGAAGGAGAAGGCTGAGAAG	68	-2	4	del	N/A
133	TCTAGAAGGAGAGAAGAAGATGAAGAGCGCACAA------------------------------------GATGAGGCAGAGAGGGAGAAGGAGAAGGCTGAGAAG	TCTAGAAGGAGAGAAGAAGATGAAGAGCGCACAATATGTAATATGTAATATACACACAATATGTAATAGCGATGAGGCAGAGAGAGAGAAGGAGAAGGCTGAGAAG	106	36	4	Ins	N/A
134	TCTAGAAGGAGAGAAGAAGATGAAGAGCGCACAA----------GATGAGGCAGAGAGGGAGAAGGAGAAGGCTGAGAAG	CCTAGAAGGAGAGAAGAAGATGAAGAGCGCACAAGCGAGCAAGCGATGAGGCAGAGAGGGAGAAGGAGAAGGCTGAGAAG	80	10	4	Ins	N/A
135	TCTAGAAGGAGAGAAGAAGATGAAGAGCGCACAA------------------------------------GATGAGGCAGAGAGGGAGAAGGAGAAGGCTGAGAAG	TCTAGAAGGAGAGAAGGAGATGAAGAGCGCACAATATGTAATATGTAATATACACACAATATGTAATAGCGATGAGGCAGAGAGGGAGAAGGAGAAGGCTGAGAAG	106	36	4	Ins	N/A
136	TCTAGAAGGAGAGAAGAAGATGAAGAGCGCACAAGATGAGGCAGAGAGGGAGAAGGAGAAGGCTGAGAAG	TCTAGAAGGAGAGAAGAAGATGAAGAGCGCACA--ATGAGGCAGTGAGGGAGAAGGAGAAGGCTGAGAAG	68	-2	4	del	N/A
137	TCTAGAAGGAGAGAAGAAGATGAAGAGCGCACAA------------------------------------GATGAGGCAGAGAGGGAGAAGGAGAAGGCTGAGAAG	TCTAGAAGGAGAGAAGAAGATGAAGAGCGCACAATATGTAATATGTAATATACACACAATACGTAATAGCGATGAGGCAGAGAGGGAGAAGGAGAAGGCTGAGAAG	106	36	4	Ins	N/A
138	TCTAGAAGGAGAGAAGAAGATGAAGAGCGCACAAGATGAGGCAGAGAGGGAGAAGGAGAAGGCTGAGAAG	TCTAGAAGGAGAGAAGAAGAAGAAGAGCGCAC---ATGAGGCAGAGAGGGAGAAGGAGAAGGCTGAGAAG	67	-3	4	del	N/A
139	TCTAGAAGGAGAGAAGAAGATGAAGAGCGCACAAGATGAGGCAGAGAGGGAGAAGGAGAAGGCTGAGAAG	TCTAGAAGGAGAGAAGAAGATGAAGAGCGCACA--ATGAGGCAGAGAGGGAGAAGGAGAAGGCTGAGTAG	68	-2	4	del	N/A
140	TCTAGAAGGAGAGAAGAAGATGAAGAGCGCACAAGATGAGGCAGAGAGGGAGAAGGAGAAGGCTGAGAAG	TCTAGAAGGAGAGAAGAAGATGAAGAGCGCACA--ATGAGGCAGAGAGAGAGAAGGAGAAGGCTGAGAAG	68	-2	4	del	N/A
141	TCTAGAAGGAGAGAAGAAGATGAAGAGCGCACAA------------------------------------GATGAGGCAGAGAGGGAGAAGGAGAAGGCTGAGAAG	TCTAGAAGGAGAGAAGAAGATGAAGAGCGCATAATATGTAATATGTAATATACACACAATATGTAATAGCGATGAGGCAGAGAGGGAGAAGGAGAAGGCTGAGAAG	106	36	4	Ins	N/A
142	TCTAGAAGGAGAGAAGAAGATGAAGAGCGCACAA------------------------------------GATGAGGCAGAGAGGGAGAAGGAGAAGGCTGAGAAG	TCTAGAAGGAGAGAAGAAGATGAGGAGCGCACAATATGTAATATGTAATATACACACAATATGTAATAGCGATGAGGCAGAGAGGGAGAAGGAGAAGGCTGAGAAG	106	36	3	Ins	N/A
143	TCTAGAAGGAGAGAAGAAGATGAAGAGCGCACAA------------------------------------GATGAGGCAGAGAGGGAGAAGGAGAAGGCTGAGAAG	TCTAGAAGGAGAGAAGAGGATGAAGAGCGCACAATATGTAATATGTAATATACACACAATATGTAATAGCGATGAGGCAGAGAGGGAGAAGGAGAAGGCTGAGAAG	106	36	3	Ins	N/A
144	TCTAGAAGGAGAGAAGAAGATGAAGAGCGCACAAGATGAGGCAGAGAGGGAGAAGGAGAAGGCTGAGAAG	TCTAGAAGGAGGGAAGAAGATGAAGAGCGCAC---ATGAGGCAGAGAGGGAGAAGGAGAAGGCTGAGAAG	67	-3	3	del	N/A
145	TCTAGAAGGAGAGAAGAAGATGAAGAGCGCACAA------------------------------------GATGAGGCAGAGAGGGAGAAGGAGAAGGCTGAGAAG	TCTAGAAGGAGAGAAGAAGATGAAGAGCGCACAATATGTAATATGTAATATACACACAATATGTAATAGCAATGAGGCAGAGAGGGAGAAGGAGAAGGCTGAGAAG	106	36	3	Ins	N/A
146	TCTAGAAGGAGAGAAGAAGATGAAGAGCGCACAA------------------------------------GATGAGGCAGAGAGGGAGAAGGAGAAGGCTGAGAAG	TCTAGAAGGAGAGAAGAAGATGAAGAGCGCACAATATGTAATATGTAATATACACACAATATGTAATGGCGATGAGGCAGAGAGGGAGAAGGAGAAGGCTGAGAAG	106	36	3	Ins	N/A
147	TCTAGAAGGAGAGAAGAAGATGAAGAGCGCACAAGATGAGGCAGAGAGGGAGAAGGAGAAGGCTGAGAAG	TCTAGAAGGAGAGAAGAAGATGAAGAGCGCACA--ATGAGGCAGAGAGGGAGAAGGAGAAAGCTGAGAAG	68	-2	3	del	N/A
148	TCTAGAAGGAGAGAAGAAGATGAAGAGCGCACAAGATGAGGCAGAGAGGGAGAAGGAGAAGGCTGAGAAG	TCTAGAAGGAGAGAAGAAGATGAAGAGCGCACA--ATGAGGCAGAGAGGGAGAAGGTGAAGGCTGAGAAG	68	-2	3	del	N/A
149	TCTAGAAGGAGAGAAGAAGATGAAGAGCGCACAA------------------------------------GATGAGGCAGAGAGGGAGAAGGAGAAGGCTGAGAAG	TCTAGAAGGAGAGAAGAAGATGAAGAGCGCACAATATGTAATATGTAATATACACACAATATGTAATAACGATGAGGCAGAGAGGGAGAAGGAGAAGGCTGAGAAG	106	36	3	Ins	N/A
150	TCTAGAAGGAGAGAAGAAGATGAAGAGCGCACAAGATGAGGCAGAGAGGGAGAAGGAGAAGGCTGAGAAG	TCTAGAAGGAGAGAAGAAGGTGAAGAGCGCAC---ATGAGGCAGAGAGGGAGAAGGAGAAGGCTGAGAAG	67	-3	3	del	N/A
151	TCTAGAAGGAGAGAAGAAGATGAAGAGCGCACAA----------GATGAGGCAGAGAGGGAGAAGGAGAAGGCTGAGAAG	TCTAGAAGGAGAGAAGAAGATGAAGGGCGCACAAGCGAGCAAGCGATGAGGCAGAGAGGGAGAAGGAGAAGGCTGAGAAG	80	10	3	Ins	N/A
152	TCTAGAAGGAGAGAAGAAGATGAAGAGCGCACAA----------GATGAGGCAGAGAGGGAGAAGGAGAAGGCTGAGAAG	TCTAGAAGGAGAGAAGAAGGTGAAGAGCGCACAAGCGAGCAAGCGATGAGGCAGAGAGGGAGAAGGAGAAGGCTGAGAAG	80	10	3	Ins	N/A
153	TCTAGAAGGAGAGAAGAAGATGAAGAGCGCACAA------------------------------------GATGAGGCAGAGAGGGAGAAGGAGAAGGCTGAGAAG	TCTAGAAGGAGAGAAGAAGATGAAGAGCGCACAATATGTAATATGTAGTATACACACAATATGTAATAGCGATGAGGCAGAGAGGGAGAAGGAGAAGGCTGAGAAG	106	36	3	Ins	N/A
154	TCTAGAAGGAGAGAAGAAGATGAAGAGCGCACAAGATGAGGCAGAGAGGGAGAAGGAGAAGGCTGAGAAG	TCTAGAAGGAGAGAAGAAGATGAAGAGCGCACA--GTGAGGCAGAGAGGGAGAAGGAGAAGGCTGAGGAG	68	-2	3	del	N/A
155	TCTAGAAGGAGAGAAGAAGATGAAGAGCGCACAA----------GATGAGGCAGAGAGGGAGAAGGAGAAGGCTGAGAAG	TCTAGAAGGAGAGAAGAAGATGAAGAGCGCACAAGCGAGCAAGCGATGAGGCAGAGAGGGTGAAGGAGAAGGCTGAGAAG	80	10	3	Ins	N/A
156	TCTAGAAGGAGAGAAGAAGATGAAGAGCGCACAAG--------ATGAGGCAGAGAGGGAGAAGGAGAAGGCTGAGAAG	TCTAGAAGGAGAGAAGAAGATGAAGAGCGCACAAGCACACACAATGAGGCAGAGAGGGAGAAGGAGAAGGCTGAGAAG	78	8	3	Ins	N/A
157	TCTAGAAGGAGAGAAGAAGATGAAGAGCGCACAA----------GATGAGGCAGAGAGGGAGAAGGAGAAGGCTGAGAAG	TCTAGAAGGAGAGAAGAAGACGAAGAGCGCACAAGCGAGCAAGCGATGAGGCAGAGAGGGAGAAGGAGAAGGCTGAGAAG	80	10	3	Ins	N/A
158	TCTAGAAGGAGAGAAGAAGATGAAGAGCGCACAA----------GATGAGGCAGAGAGGGAGAAGGAGAAGGCTGAGAAG	TCTAGAAGGAGAGAAGAAGATGAAGAGCGCACAAGCGAGCAAGCGATGAGGCAGAGTGGGAGAAGGAGAAGGCTGAGAAG	80	10	3	Ins	N/A
159	TCTAGAAGGAGAGAAGAAGATGAAGAGCGCACAAGATGAGGCAGAGAGGGAGAAGGAGAAGGCTGAGAAG	TCTAGAAGGAGAGAAGAAGATGAAGAGCGCACA--ATGAGGCAGAGAGGGAGAAGAAGAAGGCTGAGAAG	68	-2	3	del	N/A
160	TCTAGAAGGAGAGAAGAAGATGAAGAGCGCACAA------------------------------------GATGAGGCAGAGAGGGAGAAGGAGAAGGCTGAGAAG	TCTAGAAGGAGAGAAGAAGATGAAGAGCGCACAATATGTAATATGTAATATACACACAATATGTAATAGCGATGAGGCAGGGAGGGAGAAGGAGAAGGCTGAGAAG	106	36	3	Ins	N/A
161	TCTAGAAGGAGAGAAGAAGATGAAGAGCGCACAA------------------------------------GATGAGGCAGAGAGGGAGAAGGAGAAGGCTGAGAAG	TCTAGAAGGAGAGAAGAAGATGAAGAGCGCACAATATGTAATATGTAATATACACATAATATGTAATAGCGATGAGGCAGAGAGGGAGAAGGAGAAGGCTGAGAAG	106	36	3	Ins	N/A
162	TCTAGAAGGAGAGAAGAAGATGAAGAGCGCACAA------------------------------------GATGAGGCAGAGAGGGAGAAGGAGAAGGCTGAGAAG	TCTAGAAGGAGAGAAGAAGATGAAGAGCGCACAATGTGTAATATGTAATATACACACAATATGTAATAGCGATGAGGCAGAGAGGGAGAAGGAGAAGGCTGAGAAG	106	36	3	Ins	N/A
163	TCTAGAAGGAGAGAAGAAGATGAAGAGCGCACAAGATGAGGCAGAGAGGGAGAAGGAGAAGGCTGAGAAG	TCTAGTAGGAGAGAAGAAGATGAAGAGCGCACA--ATGAGGCAGAGAGGGAGAAGGAGAAGGCTGAGAAG	68	-2	3	del	N/A
164	TCTAGAAGGAGAGAAGAAGATGAAGAGCGCACAAGATGAGGCAGAGAGGGAGAAGGAGAAGGCTGAGAAG	TCTAGAAGGAGAGAAGAAGATGAAGAGCGCACA--ATGAGGCAGAGAGGGAGATGGAGAAGGCTGAGAAG	68	-2	3	del	N/A
165	TCTAGAAGGAGAGAAGAAGATGAAGAGCGCACAA----------GATGAGGCAGAGAGGGAGAAGGAGAAGGCTGAGAAG	TCTAGAAGGAGAGGAGAAGATGAAGAGCGCACAAGCGAGCAAGCGATGAGGCAGAGAGGGAGAAGGAGAAGGCTGAGAAG	80	10	3	Ins	N/A
166	TCTAGAAGGAGAGAAGAAGATGAAGAGCGCACAAGATGAGGCAGAGAGGGAGAAGGAGAAGGCTGAGAAG	TCCAGAAGGAGAGAAGAAGATGAAGAGCGC-----ATGAGGCAGAGAGGGAGAAGGAGAAGGCTGAGAAG	65	-5	3	del	N/A
167	TCTAGAAGGAGAGAAGAAGATGAAGAGCGCACAA------------------------------------GATGAGGCAGAGAGGGAGAAGGAGAAGGCTGAGAAG	TCTAGAAGGAGAGAAGAAGATGAAGAGCGCACAATATGTAATATGTAATATACACACAATATGTAATAGCGGTGAGGCAGAGAGGGAGAAGGAGAAGGCTGAGAAG	106	36	3	Ins	N/A
168	TCTAGAAGGAGAGAAGAAGATGAAGAGCGCACAA------------------------------------GATGAGGCAGAGAGGGAGAAGGAGAAGGCTGAGAAG	TCTAGAAGGAGAGAAGAAGATGAAGAGCGCACAATATGTAATATGTAATATACACACAATATGTAATAGCGATGGGGCAGAGAGGGAGAAGGAGAAGGCTGAGAAG	106	36	3	Ins	N/A
169	TCTAGAAGGAGAGAAGAAGATGAAGAGCGCACAA------------------------------------GATGAGGCAGAGAGGGAGAAGGAGAAGGCTGAGAAG	TCTAGAAGGAGAGGAGAAGATGAAGAGCGCACAATATGTAATATGTAATATACACACAATATGTAATAGCGATGAGGCAGAGAGGGAGAAGGAGAAGGCTGAGAAG	106	36	3	Ins	N/A
170	TCTAGAAGGAGAGAAGAAGATGAAGAGCGCACAA----------GATGAGGCAGAGAGGGAGAAGGAGAAGGCTGAGAAG	TCTAGAAGGAGAGAAGAAGATGAAGAGCGCACAAGCGAGCAAGCGTTGAGGCAGAGAGGGAGAAGGAGAAGGCTGAGAAG	80	10	3	Ins	N/A
171	TCTAGAAGGAGAGAAGAAGATGAAGAGCGCACAAGATGAGGCAGAGAGGGAGAAGGAGAAGGCTGAGAAG	TCTAGAAGGAGAGAAGAAGATGAAGGGCGCAC---ATGAGGCAGAGAGGGAGAAGGAGAAGGCTGAGAAG	67	-3	3	del	N/A
172	TCTAGAAGGAGAGAAGAAGATGAAGAGCGCACAAGATGAGGCAGAGAGGGAGAAGGAGAAGGCTGAGAAG	TCTAGAAGGAGAAAAGAAGATGAAGAGCGCACA--ATGAGGCAGAGAGGGAGAAGGAGAAGGCTGAGAAG	68	-2	3	del	N/A
173	TCTAGAAGGAGAGAAGAAGATGAAGAGCGCACAAGATGAGGCAGAGAGGGAGAAGGAGAAGGCTGAGAAG	TCTAGAAGGAGAGAAGAAGATGAAGAGCGCACA--ATGAGGCAGAGAGGGAGAAGGAGAAGGCTGAGATG	68	-2	3	del	N/A
174	TCTAGAAGGAGAGAAGAAGATGAAGAGCGCACAA------------------------------------GATGAGGCAGAGAGGGAGAAGGAGAAGGCTGAGAAG	TCTAGAAGGAGAGAAGAAGATGAAGAGCGCACAATATGTAATATGTAATATACACACAATATGTAATAGCGATGAGGCAGAGAGGGGGAAGGAGAAGGCTGAGAAG	106	36	3	Ins	N/A
175	TCTAGAAGGAGAGAAGAAGATGAAGAGCGCACAA----------GATGAGGCAGAGAGGGAGAAGGAGAAGGCTGAGAAG	TCTAGAAGGAGAGAAGAAGATGAAGAGCGCACAAGCGAGCAGGCGATGAGGCAGAGAGGGAGAAGGAGAAGGCTGAGAAG	80	10	3	Ins	N/A
176	TCTAGAAGGAGAGAAGAAGATGAAGAGCGCACAAGATGAGGCAGAGAGGGAGAAGGAGAAGGCTGAGAAG	TCTAGAAGGAGAGAAGAAGATGAAGAGCGCACA--ATGAGGCCGAGAGGGAGAAGGAGAAGGCTGAGAAG	68	-2	3	del	N/A
177	TCTAGAAGGAGAGAAGAAGATGAAGAGCGCACAAGATGAGGCAGAGAGGGAGAAGGAGAAGGCTGAGAAG	TCTAGAAGGAGAGAAGAAGATGAAGAGCGCAC---ATGGGGCAGAGAGGGAGAAGGAGAAGACTGAGAAG	67	-3	3	del	N/A
178	TCTAGAAGGAGAGAAGAAGATGAAGAGCGCACAA------------------------------------GATGAGGCAGAGAGGGAGAAGGAGAAGGCTGAGAAG	TCTAGAAGGAGAGAAGAAGATGAAGAGCGCACAATATGTAATATGTAATATACACACAATATGTAATAGCGATGAGGCAGAGAGGGAGAAGGAGAGGGCTGAGAAG	106	36	3	Ins	N/A
179	TCTAGAAGGAGAGAAGAAGATGAAGAGCGCACAA------------------------------------GATGAGGCAGAGAGGGAGAAGGAGAAGGCTGAGAAG	TCTAGAAGGAGAGAAGAAGATGAAGAGCGCACAATATGTAATATGTAATATACACACAATATGTAATAGTGATGAGGCAGAGAGGGAGAAGGAGAAGGCTGAGAAG	106	36	3	Ins	N/A
180	TCTAGAAGGAGAGAAGAAGATGAAGAGCGCACAA----------GATGAGGCAGAGAGGGAGAAGGAGAAGGCTGAGAAG	TCTAGAAGGAGAGAAGAAGATGAAGAGCGCACAAGCGAGCAAGCGATGAGGCAAAGAGGGAGAAGGAGAAGGCTGAGAAG	80	10	3	Ins	N/A
181	TCTAGAAGGAGAGAAGAAGATGAAGAGCGCACAA------------------------------------GATGAGGCAGAGAGGGAGAAGGAGAAGGCTGAGAAG	TCTAGAAGGAGAGAAGAAGATGAAGAGCGCACAATATGTAATATGTAATATACACACAATATGTAACAGCGATGAGGCAGAGAGGGAGAAGGAGAAGGCTGAGAAG	106	36	3	Ins	N/A
182	TCTAGAAGGAGAGAAGAAGATGAAGAGCGCACAA----------GATGAGGCAGAGAGGGAGAAGGAGAAGGCTGAGAAG	TCTAGAAGGAGAGAAGAAGATGAAGAGCGTACAAGCGAGCAAGCGATGAGGCAGAGAGGGAGAAGGAGAAGGCTGAGAAG	80	10	3	Ins	N/A
183	TCTAGAAGGAGAGAAGAAGATGAAGAGCGCACAA----------GATGAGGCAGAGAGGGAGAAGGAGAAGGCTGAGAAG	TCTAGAAGGAGAGAAGAAGATGAAGAGCGCACAAGCGGGCAAGCGATGAGGCAGAGAGGGAGAAGGAGAAGGCTGAGAAG	80	10	3	Ins	N/A
184	TCTAGAAGGAGAGAAGAAGATGAAGAGCGCACAAGATGAGGCAGAGAGGGAGAAGGAGAAGGCTGAGAAG	TCTAGAAGGAGAGAAGAAGATGAAGAGCGCATA--ATGAGGCAGAGAGGGAGAAGGAGAAGGCTGAGAAG	68	-2	3	del	N/A
185	TCTAGAAGGAGAGAAGAAGATGAAGAGCGCACAAGATGAGGCAGAGAGGGAGAAGGAGAAGGCTGAGAAG	TCTAGAGGGAGAGAAGAAGATGAAGAGCGCAC---ATGAGGCAGAGAGGGAGAAGGAGAAGGCTGAGAAG	67	-3	3	del	N/A
186	TCTAGAAGGAGAGAAGAAGATGAAGAGCGCACAA----------GATGAGGCAGAGAGGGAGAAGGAGAAGGCTGAGAAG	TCTAGAAGGAGAGAAGAAGATGAAGAGCGCACAAGCGAGCAAACGATGAGGCAGAGAGGGAGAAGGAGAAGGCTGAGAAG	80	10	3	Ins	N/A
187	TCTAGAAGGAGAGAAGAAGATGAAGAGCGCACAA----------GATGAGGCAGAGAGGGAGAAGGAGAAGGCTGAGAAG	TCTAGAAGGAGAGAAGAAGATGAAGAGCGCTCAAGCGAGCAAGCGATGAGGCAGAGAGGGAGAAGGAGAAGGCTGAGAAG	80	10	3	Ins	N/A
188	TCTAGAAGGAGAGAAGAAGATGAAGAGCGCACAA----------GATGAGGCAGAGAGGGAGAAGGAGAAGGCTGAGAAG	TCTAGAAGGAGAGAAGAAGATGAAGAGCGCACAAGCGAGCAAGCGATGAGGCAGAGAGGGAGAAGGAGAAGGCTAAGAAG	80	10	3	Ins	N/A
189	TCTAGAAGGAGAGAAGAAGATGAAGAGCGCACAA------------------------------------GATGAGGCAGAGAGGGAGAAGGAGAAGGCTGAGAAG	TCTGGAAGGAGAGAAGAAGATGAAGAGCGCACAATATGTAATATGTAATATACACACAATATGTAATAGCGATGAGGCAGAGAGGGAGAAGGAGAAGGCTGAGAAG	106	36	3	Ins	N/A
190	TCTAGAAGGAGAGAAGAAGATGAAGAGCGCACAA------------------------------------GATGAGGCAGAGAGGGAGAAGGAGAAGGCTGAGAAG	TCTAGGAGGAGAGAAGAAGATGAAGAGCGCACAATATGTAATATGTAATATACACACAATATGTAATAGCGATGAGGCAGAGAGGGAGAAGGAGAAGGCTGAGAAG	106	36	3	Ins	N/A
191	TCTAGAAGGAGAGAAGAAGATGAAGAGCGCACAA------------------------------------GATGAGGCAGAGAGGGAGAAGGAGAAGGCTGAGAAG	TCTAGAAGGAGAGAAGAAGATGAAGAGCGCACAATATGTAATATGTAATATACACACAATATGTAATAGCGATGAGGCAGTGAGGGAGAAGGAGAAGGCTGAGAAG	106	36	3	Ins	N/A
192	TCTAGAAGGAGAGAAGAAGATGAAGAGCGCACAA------------------------------------GATGAGGCAGAGAGGGAGAAGGAGAAGGCTGAGAAG	TCTAGAAGGAGAGAAGAAGATGAAGAGCGCACAATATGTAATATGTAATATACACGCAATATGTAATAGCGATGAGGCAGAGAGGGAGAAGGAGAAGGCTGAGAAG	106	36	3	Ins	N/A
193	TCTAGAAGGAGAGAAGAAGATGAAGAGCGCACAA------------------------------------GATGAGGCAGAGAGGGAGAAGGAGAAGGCTGAGAAG	TCTAGAAGGAGAGAAGAAGATGAAGAGCGCACAATATGTAATATGTAATATACACACAATATGTAATAGCGATGAGGCAGAGAGGGAAAAGGAGAAGGCTGAGAAG	106	36	3	Ins	N/A
194	TCTAGAAGGAGAGAAGAAGATGAAGAGCGCACAA----------GATGAGGCAGAGAGGGAGAAGGAGAAGGCTGAGAAG	TCTAGAAGGAGAGAAGAAGAAGAAGAGCGCACAAGCGAGCAAGCGATGAGGCAGAGAGGGAGAAGGAGAAGGCTGAGAAG	80	10	3	Ins	N/A
195	TCTAGAAGGAGAGAAGAAGATGAAGAGCGCACAAGATGAGGCAGAGAGGGAGAAGGAGAAGGCTGAGAAG	TCTAGAAGGAGAGAAGAAGATGAAGAGCGCACA--ATGCGGCAGAGAGGGAGAAGGAGAAGGCTGAGAAG	68	-2	3	del	N/A
196	TCTAGAAGGAGAGAAGAAGATGAAGAGCGCACAA------------------------------------GATGAGGCAGAGAGGGAGAAGGAGAAGGCTGAGAAG	TCTAGAAGGAGGGAAGAAGATGAAGAGCGCACAATATGTAATATGTAATATACACACAATATGTAATAGCGATGAGGCAGAGAGGGAGAAGGAGAAGGCTGAGAAG	106	36	3	Ins	N/A
197	TCTAGAAGGAGAGAAGAAGATGAAGAGCGCACAA----------GATGAGGCAGAGAGGGAGAAGGAGAAGGCTGAGAAG	TCTAGAAGGAGAGAAGAAGATGAAGAGCGCACAAGCGAGCAAGCGATGAGGCAGAGAGGGAGGAGGAGAAGGCTGAGAAG	80	10	3	Ins	N/A
198	TCTAGAAGGAGAGAAGAAGATGAAGAGCGCACAA----------GATGAGGCAGAGAGGGAGAAGGAGAAGGCTGAGAAG	TCTAGAAGGAGAGAAGAAGATGAAGAGCGCACAAGCTAGCAAGCGATGAGGCAGAGAGGGAGAAGGAGAAGGCTGAGAAG	80	10	3	Ins	N/A
199	TCTAGAAGGAGAGAAGAAGATGAAGAGCGCACAA------------------------------------GATGAGGCAGAGAGGGAGAAGGAGAAGGCTGAGAAG	TCTAGAAGGAGAGAAGAAGATGAAGAGCGCACAATATGTAATATGTGATATACACACAATATGTAATAGCGATGAGGCAGAGAGGGAGAAGGAGAAGGCTGAGAAG	106	36	3	Ins	N/A
200	TCTAGAAGGAGAGAAGAAGATGAAGAGCGCACAA----------GATGAGGCAGAGAGGGAGAAGGAGAAGGCTGAGAAG	TCTAGAAGGAGAGAAGAAGATGAAGAGCGCACAAGCGAGCAAGCGATGAGGCAGAGAAGGAGAAGGAGAAGGCTGAGAAG	80	10	3	Ins	N/A
201	TCTAGAAGGAGAGAAGAAGATGAAGAGCGCACAA------------------------------------GATGAGGCAGAGAGGGAGAAGGAGAAGGCTGAGAAG	TCTAGAAGGAGAGAAGAAGATGAAGAGCGCACAATATGTAATATGTAATATACACACAATATGTAATAGCGACGAGGCAGAGAGGGAGAAGGAGAAGGCTGAGAAG	106	36	2	Ins	N/A
202	TCTAGAAGGAGAGAAGAAGATGAAGAGCGCACAA------------------------------------GATGAGGCAGAGAGGGAGAAGGAGAAGGCTGAGAAG	TCTAGAAGGAGAGAAGAAGATGAAGAGCGCACAATATGTAATATGTAATATACACACAATATGTAATTGCGATGAGGCAGAGAGGGAGAAGGAGAAGGCTGAGAAG	106	36	2	Ins	N/A
203	TCTAGAAGGAGAGAAGAAGATGAAGAGCGCACAAGATGAGGCAGAGAGGGAGAAGGAGAAGGCTGAGAAG	TCTAGAAGGAGAGAAGAAGATGAAGAGCCCACA--ATGAGGCAGAGAGGGAGAAGGAGAAGGCTGAGAAG	68	-2	2	del	N/A
204	TCTAGAAGGAGAGAAGAAGATGAAGAGCGCACAA----------GATGAGGCAGAGAGGGAGAAGGAGAAGGCTGAGAAG	TCTAGAAGGAGAGAAGAAGATGGAGAGCGCACAAGCGAGCAAGCGATGAGGCAGAGAGGGAGAAGGAGAAGGCTGAGAAG	80	10	2	Ins	N/A
205	TCTAGAAGGAGAGAAGAAGATGAAGAGCGCACAA------------------------------------GATGAGGCAGAGAGGGAGAAGGAGAAGGCTGAGAAG	TCTAGAAGGAGAGAAGAAGATGAAGAGCGCACAATATGTAATATGTAATATACACACAATATGTAATAGCGATGAGGCAGAGAGGGAGGAGGAGAAGGCTGAGAAG	106	36	2	Ins	N/A
206	TCTAGAAGGAGAGAAGAAGATGAAGAGCGCACAAGATGAGGCAGAGAGGGAGAAGGAGAAGGCTGAGAAG	TCTAGAAGGAGAGAAGAAGATGAAGAGCGCACA--ATG-GGCAGAGAGGGAGAAGGAGAAGGCTGAGAAG	67	-3	2	del	N/A
207	TCTAGAAGGAGAGAAGAAGATGAAGAGCGCACAA------------------------------------GATGAGGCAGAGAGGGAGAAGGAGAAGGCTGAGAAG	TCTAGAAGGAGAGAAGAAGATGAAGAGCGCACAATATGTAGTATGTAATATACACACAATATGTAATAGCGATGAGGCAGAGAGGGAGAAGGAGAAGGCTGAGAAG	106	36	2	Ins	N/A
208	TCTAGAAGGAGAGAAGAAGATGAAGAGCGCACA------------------------------------AGATGAGGCAGAGAGGGAGAAGGAGAAGGCTGAGAAG	TCTAGAAGGAGAGAAGAAGATGAAGAGCGCACAGTATGTAATATGTAATATACACACAATATGTAATAGCGATGAGGCAGAGAGGGAGAAGGAGAAGGCTGAGAAG	106	36	2	Ins	N/A
209	TCTAGAAGGAGAGAAGAAGATGAAGAGCGCACAA----------GATGAGGCAGAGAGGGAGAAGGAGAAGGCTGAGAAG	TCTAGAAGGAGAGAAGAAGATGAAGAGCGCACAAGCGAGCAAGCGATGAGTCAGAGAGGGAGAAGGAGAAGGCTGAGAAG	80	10	2	Ins	N/A
210	TCTAGAAGGAGAGAAGAAGATGAAGAGCGCACAA------------------------------------GATGAGGCAGAGAGGGAGAAGGAGAAGGCTGAGAAG	TCTAGAAGGAGAGAAGAGGATGAAGAGCGCACAATATGAAATATGTAATATACACACAATATGTAATAGCGATGAGGCAGAGAGGGAGAAGGAGAAGGCTGAGAAG	106	36	2	Ins	N/A
211	TCTAGAAGGAGAGAAGAAGATGAAGAGCGCACAAGATGAGGCAGAGAGGGAGAAGGAGAAGGCTGAGAAG	TCTAGAAGGAGAGAAGTAGATGAAGAGCGCACA--ATGAGGCAGAGAGGGAGAAGGAGAAGGCTGAGAAG	68	-2	2	del	N/A
212	TCTAGAAGGAGAGAAGAAGATGAAGAGCGCACAA----------GATGAGGCAGAGAGGGAGAAGGAGAAGGCTGAGAAG	TCTAGAAGGAGAGAAGAAGATGAAGAGCGCACAAGCGAGCCAGCGATGAGGCAGAGAGGGAGAAGGAGAAGGCTGAGAAG	80	10	2	Ins	N/A
213	TCTAGAAGGAGAGAAGAAGATGAAGAGCGCACAA------------------------------------GATGAGGCAGAGAGGGAGAAGGAGAAGGCTGAGAAG	TCTAGAAGGAGAGAAGAAGATGAAGAGCGCACAATATGTAATATGTAATATGCACACAATATGTAATAGCGATGAGGCAGAGAGGGAGAAGGAGAAGGCTGAGAAG	106	36	2	Ins	N/A
214	TCTAGAAGGAGAGAAGAAGATGAAGAGCGCACAAGATGAGGCAGAGAGGGAGAAGGAGAAGGCTGAGAAG	TCTAGAAGGAGAGAAGAAGGTGAAGAGCGCACA--GTGAGGCAGAGAGGGAGAAGGAGAAGGCTGAGAAG	68	-2	2	del	N/A
215	TCTAGAAGGAGAGAAGAAGATGAAGAGCGCACAA----------GATGAGGCAGAGAGGGAGAAGGAGAAGGCTGAGAAG	TCTAGAAGGAGAGAAGAAGATGAAGAGCGCACAAGCGAGCAAGCGAAGAGGCAGAGAGGGAGAAGGAGAAGGCTGAGAAG	80	10	2	Ins	N/A
216	TCTAGAAGGAGAGAAGAAGATGAAGAGCGCACAA------------------------------------GATGAGGCAGAGAGGGAGAAGGAGAAGGCTGAGAAG	TCTAGAAGGAGAGAAGAAGATGAAGAGCGCACAATATGAAATATGTAATATACACACAATATGTAATAGCGATGAGGCAGAGAGGGAGAGGGAGAAGGCTGAGAAG	106	36	2	Ins	N/A
217	TCTAGAAGGAGAGAAGAAGATGAAGAGCGCACAA------------------------------------GATGAGGCAGAGAGGGAGAAGGAGAAGGCTGAGAAG	TCTAGAAGGAGAGAAGAAGATGAAGAGCGCACAATATGCAATATGTAATATACACACAATATGTAATAGCGATGAGGCAGAGAGGGAGAAGGAGAAGGCTGAGAAG	106	36	2	Ins	N/A
218	TCTAGAAGGAGAGAAGAAGATGAAGAGCGCACAAGATGAGGCAGAGAGGGAGAAGGAGAAGGCTGAGAAG	TCTAGAAGGAGAGGAGAAGATGAAGAGCGCACAA---GAGGCAGAGAGGGAGAAGGAGAAGGCCGAGAAG	67	-3	2	del	N/A
219	TCTAGAAGGAGAGAAGAAGATGAAGAGCGCACAA------------------------------------GATGAGGCAGAGAGGGAGAAGGAGAAGGCTGAGAAG	TCTAGAAGGAGAGAAGAAGATGAAGAGCGCACAATATGTAATATGTAATATACACACAATATGCAATAGCGATGAGGCAGAGAGGGAGAAGGAGAAGGCTGAGAAG	106	36	2	Ins	N/A
220	TCTAGAAGGAGAGAAGAAGATGAAGAGCGCACAAGATGAGGCAGAGAGGGAGAAGGAGAAGGCTGAGAAG	TCTAGAAGGAGAGAAGAAGATGAAGAGCGCACAA---GAGGCAGAGAGAGAGAAGGAGAAGGCTGAGAAG	67	-3	2	del	N/A
221	TCTAGAAGGAGAGAAGAAGATGAAGAGCGCACAAGATGAGGCAGAGAGGGAGAAGGAGAAGGCTGAGAAG	TCTAGAAGGAGAGAAGAAGATGAAGAGCGCACA--ATGAGGCAGAGAGGGAGTAGGAGAAGGCTGAGAAG	68	-2	2	del	N/A
222	TCTAGAAGGAGAGAAGAAGATGAAGAGCGCACAA----------GATGAGGCAGAGAGGGAGAAGGAGAAGGCTGAGAAG	TCTAGAAGGAGAGAAGAGGATGAAGAGCGCACAAGCGAGCAAGCGATGAGGCAGAGAGGGAGAAGGAGAAGGCTGAGAAG	80	10	2	Ins	N/A
223	TCTAGAAGGAGAGAAGAAGATGAAGAGCGCACAAGATGAGGCAGAGAGGGAGAAGGAGAAGGCTGAGAAG	TCTAGAAGGAGAGAAGAAGACGAAGAGCGCAC---ATGAGGCAGAGAGGGAGAAGGAGAAGGCTGAGAAG	67	-3	2	del	N/A
224	TCTAGAAGGAGAGAAGAAGATGAAGAGCGCACAAGATGAGGCAGAGAGGGAGAAGGAGAAGGCTGAGAAG	ACTAGAAGGAGAGAAGAAGATGAAGAGCGCACA--ATGAGGCAGAGAGGGAGAAGGAGAAGGCTGAGAAG	68	-2	2	del	N/A
225	TCTAGAAGGAGAGAAGAAGATGAAGAGCGCACAAGATGAGGCAGAGAGGGAGAAGGAGAAGGCTGAGAAG	TCTAGAAGGAGAGGAGAAGATGAAGAGCGCAC---ATGAGGCAGAGAGGGAGAAGGAGAAGGCTGAGAAG	67	-3	2	del	N/A
226	TCTAGAAGGAGAGAAGAAGATGAAGAGCGCACAA------------------------------------GATGAGGCAGAGAGGGAGAAGGAGAAGGCTGAGAAG	TCTAGAAGGAGAGAAGAAGATGATGAGCGCACAATATGTAATATGTAATATACACACAATATGTAATAGCGATGAGGCAGAGAGGGAGAAGGAGAAGGCTGAGAAG	106	36	2	Ins	N/A
227	TCTAGAAGGAGAGAAGAAGATGAAGAGCGCACAA------------------------------------GATGAGGCAGAGAGGGAGAAGGAGAAGGCTGAGAAG	TCTAGAAGGAGAGAAGAAGATGAAGAGCGCACAATATGTAATATGTAATATACACACAATATGTAATAGCGATGAGGCAGAGAGGGAGAAGGAGAAGGCCGAGAAG	106	36	2	Ins	N/A
228	TCTAGAAGGAGAGAAGAAGATGAAGAGCGCACAA----------GATGAGGCAGAGAGGGAGAAGGAGAAGGCTGAGAAG	TCTAGTAGGAGAGAAGAAGATGAAGAGCGCACAAGCGAGCAAGCGATGAGGCAGAGAGGGAGAAGGAGAAGGCTGAGAAG	80	10	2	Ins	N/A
229	TCTAGAAGGAGAGAAGAAGATGAAGAGCGCACAA------------------------------------GATGAGGCAGAGAGGGAGAAGGAGAAGGCTGAGAAG	TCTAGAAGGAGAGAAGAAGATGAAGAGCGCACAATATGTAATATGTAATATACATACAATATGTAATAGCGATGAGGCAGAGAGGGAGAAGGAGAAGGCTGAGAAG	106	36	2	Ins	N/A
230	TCTAGAAGGAGAGAAGAAGATGAAGAGCGCACAAGATGAGGCAGAGAGGGAGAAGGAGAAGGCTGAGAAG	TCTAGAAGGAGAGAAGAAGATGAAGAGCGCACA--ATGAGGCAGAGAGGGGGAAGGAGAAGGCTGAGGAG	68	-2	2	del	N/A
231	TCTAGAAGGAGAGAAGAAGATGAAGAGCGCACAAGATGAGGCAGAGAGGGAGAAGGAGAAGGCTGAGAAG	TCTAGAAGGAGAGAAGAAGATGAAGAGCGCAC--TATGAGGCAGAGAGGGAGAAGGAGAAGGCTGAGAAG	68	-2	2	del	N/A
232	TCTAGAAGGAGAGAAGAAGATGAAGAGCGCACAAGATGAGGCAGAGAGGGAGAAGGAGAAGGCTGAGAAG	TCTAGAAGGAGAGAAGAAGATGATGAGCGCACA--ATGAGGCAGAGAGGGAGAAGGAGAAGGCTGAGAAG	68	-2	2	del	N/A
233	TCTAGAAGGAGAGAAGAAGATGAAGAGCGCACAA----------GATGAGGCAGAGAGGGAGAAGGAGAAGGCTGAGAAG	TCTAGAAGGAGAGAAGAAGATGAAGAGCGCACAAGCGAGCAAGCGATGAGGCAGAGAGGGAGAAGGAGAAGGCTGAGGAG	80	10	2	Ins	N/A
234	TCTAGAAGGAGAGAAGAAGATGAAGAGCGCACAAGATGAGGCAGAGAGGGAGAAGGAGAAGGCTGAGAAG	TCTAGAAGGAGAGGAGAAGATGAAGAGCGCACA--ATGAGGCAGAGAGGGAGAAGGAGAAGGCTGAGGAG	68	-2	2	del	N/A
235	TCTAGAAGGAGAGAAGAAGATGAAGAGCGCACAAGATGAGGCAGAGAGGGAGAAGGAGAAGGCTGAGAAG	TCTAGAAGGAGAGAAGAAGATGAAGAGCGCACA--ATGGGGCGGAGAGGGAGAAGGAGAAGGCTGAGAAG	68	-2	2	del	N/A
236	TCTAGAAGGAGAGAAGAAGATGAAGAGCGCACAA------------------------------------GATGAGGCAGAGAGGGAGAAGGAGAAGGCTGAGAAG	TCTAGAAGGAGAGAAGAAGATGAAGAGCGCACAATATGTAATATGTAATATACACACAATATGTAATAGCGATGAGGCAGAGAGGGAGAAGGAGAAGGCAGAGAAG	106	36	2	Ins	N/A
237	TCTAGAAGGAGAGAAGAAGATGAAGAGCGCACAAGATGAGGCAGAGAGGGAGAAGGAGAAGGCTGAGAAG	TCTAGAAGGAGAGTAGAAGATGAAGAGCGCACA--ATGAGGCAGAGAGGGGGAAGGAGAAGGCTGAGAAG	68	-2	2	del	N/A
238	TCTAGAAGGAGAGAAGAAGATGAAGAGCGCACAA------------------------------------GATGAGGCAGAGAGGGAGAAGGAGAAGGCTGAGAAG	TCTAGAAGGAGAGAAGAAGATGAAGAGCGCACAATATGTAATATGTAATATACACACAATATGTAATAGCGATGAGGCAGAGAGGGAGAAGGAGAAGGCTGCGAAG	106	36	2	Ins	N/A
239	TCTAGAAGGAGAGAAGAAGATGAAGAGCGCACAAGATGAGGCAGAGAGGGAGAAGGAGAAGGCTGAGAAG	TCTAGAAGGAGAGAAGAAGATGTAGAGCGCACA--ATGAGGCAGAGAGGGAGAAGGAGAAGGCTGAGAAG	68	-2	2	del	N/A
240	TCTAGAAGGAGAGAAGAAGATGAAGAGCGCACAAGATGAGGCAGAGAGGGAGAAGGAGAAGGCTGAGAAG	TCTAGAAGGAGAGAAGAAGATGAAGAGCGCAC---ATGAGGCAGAGAGGGAGAAGGAGAAGGCTGAGAAA	67	-3	2	del	N/A
241	TCTAGAAGGAGAGAAGAAGATGAAGAGCGCACAAGATGAGGCAGAGAGGGAGAAGGAGAAGGCTGAGAAG	TCTAGAAGAAGAGAAGAAGATGAAGAGCGCACA--ATGAGGCAGAGAGGGAGAAGGAGAAGGCTGAGAAG	68	-2	2	del	N/A
242	TCTAGAAGGAGAGAAGAAGATGAAGAGCGCACAA----------GATGAGGCAGAGAGGGAGAAGGAGAAGGCTGAGAAG	TCTAGAAGGAGAAAAGAAGATGAAGAGCGCACAAGCGAGCAAGCGATGGGGCAGAGAGGGAGAAGGAGAAGGCTGAGAAG	80	10	2	Ins	N/A
243	TCTAGAAGGAGAGAAGAAGATGAAGAGCGCACAA------------------------------------GATGAGGCAGAGAGGGAGAAGGAGAAGGCTGAGAAG	TCTAAAAGGAGAGAAGAAGATGAAGAGCGCACAATATGTAATATGTAATATACACACAATATGTAATAGCGATGAGGCAGAGAGGGAGAAGGAGAAGGCTGAGAAG	106	36	2	Ins	N/A
244	TCTAGAAGGAGAGAAGAAGATGAAGAGCGCACAAGATGAGGCAGAGAGGGAGAAGGAGAAGGCTGAGAAG	TCTAGAAGGAGAGAAGAAGATGAAGAGCGCAC---ATGAGGCGGAGAGGGAGAAGGAGAAGGCTGAGAAG	67	-3	2	del	N/A
245	TCTAGAAGGAGAGAAGAAGATGAAGAGCGCACAA----------GATGAGGCAGAGAGGGAGAAGGAGAAGGCTGAGAAG	TCTAGAAGGAGAAAAGAAGATGAAGAGCGCACAAGCGAGCAAGCGATGAGGCAGAGAGGGAAAAGGAGAAGGCTGAGAAG	80	10	2	Ins	N/A
246	TCTAGAAGGAGAGAAGAAGATGAAGAGCGCACAAGATGAGGCAGAGAGGGAGAAGGAGAAGGCTGAGAAG	TCTAGAAGGAGAGAAGAAGATGAAGAGCGCACA--ATGAGGCAGAGA-GGAGAAGGAGAAGGCTGAGAAG	67	-3	2	del	N/A
247	TCTAGAAGGAGAGAAGAAGATGAAGAGCGCACAA------------------------------------GATGAGGCAGAGAGGGAGAAGGAGAAGGCTGAGAAG	TCTAGAAGGAGAGAAGAAGATGAAGAGCGCACAATAAGTAATATGTAATATACACACAATATGTAATAGCGATGAGGCAGAGAGGGAGAAGGAGAAGGCTGAGAAG	106	36	2	Ins	N/A
248	TCTAGAAGGAGAGAAGAAGATGAAGAGCGCACAAGATGAGGCAGAGAGGGAGAAGGAGAAGGCTGAGAAG	TCTATAAGGAGAGAAGAAGATGAAGAGCGCACA--ATGAGGCAGAGAGGGAGAAGGAGAAGGCTGAGAAG	68	-2	2	del	N/A
249	TCTAGAAGGAGAGAAGAAGATGAAGAGCGCACAAGATGAGGCAGAGAGGGAGAAGGAGAAGGCTGAGAAG	TCTAGAAGGAGAGAAGAAGATGAAGAGCGTACA--ATGAGGCAGAGAGGGAGAAGGAGAAGGCTGAGAAG	68	-2	2	del	N/A
250	TCTAGAAGGAGAGAAGAAGATGAAGAGCGCACAAGATGAGGCAGAGAGGGAGAAGGAGAAGGCTGAGAAG	TCTAGAAGGAGAGAAGACGATGAAGAGCGCACA--ATGAGGCAGAGAGGGAGAAGGAGAAGGCTGAGAAG	68	-2	2	del	N/A
251	TCTAGAAGGAGAGAAGAAGATGAAGAGCGCACAAGATGAGGCAGAGAGGGAGAAGGAGAAGGCTGAGAAG	TCTAGAAGGAGAGAAGAAGATGAAGAGCGCACA--ATGAGGCAGAGAGGGTGAAGGAGAAGGCTGAGAAG	68	-2	2	del	N/A
252	TCTAGAAGGAGAGAAGAAGATGAAGAGCGCACAA------------------------------------GATGAGGCAGAGAGGGAGAAGGAGAAGGCTGAGAAG	TCTAGAAGGAGAGAAGAAGATGAAGAGCGCACAATATGTAATATGTAATATACACACAATATGTAATAGCGATGAGGCAGAGAGGGAGAAGGAGAAGGCTGGGAAG	106	36	2	Ins	N/A
253	TCTAGAAGGAGAGAAGAAGATGAAGAGCGCACAA----------GATGAGGCAGAGAGGGAGAAGGAGAAGGCTGAGAAG	TCTAGAAGGAGAGAAGAAGATGAAGAGCGCACAAGCGAGCAAGCGATAAGGCAGAGAGGGAGAAGGAGAAGGCTGAGAAG	80	10	2	Ins	N/A
254	TCTAGAAGGAGAGAAGAAGATGAAGAGCGCACAAGATGAGGCAGAGAGGGAGAAGGAGAAGGCTGAGAAG	TCTAGAAAGAGAGAAGAAGATGAAGAACG-----AATGAGGCAGAGAGGGAGAAGGAGAAGGCTGAGAAG	65	-5	2	del	N/A
255	TCTAGAAGGAGAGAAGAAGATGAAGAGCGCACAAGATGAGGCAGAGAGGGAGAAGGAGAAGGCTGAGAAG	TCTAGAAGGAGCGAAGAAGATGAAGAGCGCACA--ATGAGGCAGAGAGGGAGAAGGAGAAGGCTGAGAAG	68	-2	2	del	N/A
256	TCTAGAAGGAGAGAAGAAGATGAAGAGCGCACAA------------------------------------GATGAGGCAGAGAGGGAGAAGGAGAAGGCTGAGAAG	TCTAGAAGGAGAGAAGAAGATGAAGAGCGCACAATATGTAATATGTAATATACACACAATGTGTAATAGCGATGAGGCAGAGAGGGAGAAGGAGAAGGCTGAGAAG	106	36	2	Ins	N/A
257	TCTAGAAGGAGAGAAGAAGATGAAGAGCGCACAA------------------------------------GATGAGGCAGAGAGGGAGAAGGAGAAGGCTGAGAAG	TCTAGAAGGAGAGAAGAAGATGAAGAGCGCACAATATGTAATATGTAATATACACACAACATGTAATAGCGATGAGGCAGAGAGGGAGAAGGAGAAGGCTGAGAAG	106	36	2	Ins	N/A
258	TCTAGAAGGAGAGAAGAAGATGAAGAGCGCACAAGATGAGGCAGAGAGGGAGAAGGAGAAGGCTGAGAAG	TCTAGAAGGAGAGAAGAAGATGAAGAACGCACA--ATGAGGCAGAGAGGGAGAAGGAGAAGGCTGAGAAG	68	-2	2	del	N/A
259	TCTAGAAGGAGAGAAGAAGATGAAGAGCGCACAAGATGAGGCAGAGAGGGAGAAGGAGAAGGCTGAGAAG	TCTAGAAGGAGAGAAGAAGATGAAGAGCGCAC---AGGAGGCAGAGAGGGAGAAGGAGAAGGCTGAGAAG	67	-3	2	del	N/A
260	TCTAGAAGGAGAGAAGAAGATGAAGAGCGCACAA------------------------------------GATGAGGCAGAGAGGGAGAAGGAGAAGGCTGAGAAG	TCTAGAAGGAGAGAAGAAGATGAAGAGCGCACAATATGTAATACGTAATATACACACAATATGTAATAGCGATGAGGCAGAGAGGGAGAAGGAGAAGGCTGAGAAG	106	36	2	Ins	N/A
261	TCTAGAAGGAGAGAAGAAGATGAAGAGCGCACAAGATGAGGCAGAGAGGGAGAAGGAGAAGGCTGAGAAG	TCTAGAAGGAGAGAAGAAGATGAAGAGCGCACA--ATGAGGCAGAGAGGGAGAAGGAGAATGCTGAGAAG	68	-2	2	del	N/A
262	TCTAGAAGGAGAGAAGAAGATGAAGAGCGCACAA------------------------------------GATGAGGCAGAGAGGGAGAAGGAGAAGGCTGAGAAG	TCTAGAAGGAGAGAAGAAGATGAAGAGCGCACAATATGTAATATGTAATATACACACAATATGTAATAGCGATGAGGCAGAGAAGGAGAAGGAGAAGGCTGAGAAG	106	36	2	Ins	N/A
263	TCTAGAAGGAGAGAAGAAGATGAAGAGCGCACAA------------------------------------GATGAGGCAGAGAGGGAGAAGGAGAAGGCTGAGAAG	TCTAGAAGGAGAGAAGAAGATGAAGAGCGCACAATATGTAATATGTAATATACACACAATATGTAATAGCGATGAGGCAGAGAGGGAGAAGGAGAAGGCTGTGAAG	106	36	2	Ins	N/A
264	TCTAGAAGGAGAGAAGAAGATGAAGAGCGCACAAGATGAGGCAGAGAGGGAGAAGGAGAAGGCTGAGAAG	TCTAGAAGAAGAGAAGAAGATGAAGAGCGCACAA---GAGGCAGAGAGGGAGAAGGAGAAGGCTGAGAAG	67	-3	2	del	N/A
265	TCTAGAAGGAGAGAAGAAGATGAAGAGCGCACAA------------------------------------GATGAGGCAGAGAGGGAGAAGGAGAAGGCTGAGAAG	TCTAGAAGGAGAGAAGAAGATGAAGAGCGCACAATATGTAATATGTAATACACACACAATATGTAATAGCGATGAGGCAGAGAGGGAGAAGGAGAAGGCTGAGAAG	106	36	2	Ins	N/A
266	TCTAGAAGGAGAGAAGAAGATGAAGAGCGCACAA----------GATGAGGCAGAGAGGGAGAAGGAGAAGGCTGAGAAG	TCTAGAAGGAAAGAAGAAGATGAAGAGCGCACAAGCGAGCAAGCGATGAGGCAGAGAGGGAGAAGGAGAAGGCTGAGAAG	80	10	2	Ins	N/A
267	TCTAGAAGGAGAGAAGAAGATGAAGAGCGCACAA----------GATGAGGCAGAGAGGGAGAAGGAGAAGGCTGAGAAG	TCTAGAAGGAGAGAAGAAGATGAAGAGCGCACAAGCGAGCAAGCGATGAGGCAGTGAGGGAGAAGGAGAAGGCTGAGGAG	80	10	2	Ins	N/A
268	TCTAGAAGGAGAGAAGAAGATGAAGAGCGCACAAGATGAGGCAGAGAGGGAGAAGGAGAAGGCTGAGAAG	TCTAGAAGGAGAGAAGAAGATGAAGAGCGCAC---ATGAGGCAGTGAGGGAGAAGGAGAAGGCTGAGAAG	67	-3	2	del	N/A
269	TCTAGAAGGAGAGAAGAAGATGAAGAGCGCACAAGATGAGGCAGAGAGGGAGAAGGAGAAGGCTGAGAAG	TCTAGAAGGAGAGAAGAAGGTGAAGAGCGCACA--ATGAGGCAGAGAGGGAGAAGGAGAAGGCCGAGAAG	68	-2	2	del	N/A
270	TCTAGAAGGAGAGAAGAAGATGAAGAGCGCACAA----------GATGAGGCAGAGAGGGAGAAGGAGAAGGCTGAGAAG	TCTAGAAGGAGAGAAGAAGATGAAAAGCGCACAAGCGAGCAAGCGATGAGGCAGAGAGGGAGAAGGAGAAGGCTGAGAAG	80	10	2	Ins	N/A
271	TCTAGAAGGAGAGAAGAAGATGAAGAGCGCACAA------------------------------------GATGAGGCAGAGAGGGAGAAGGAGAAGGCTGAGAAG	TCTAGAAGGAGAGAAGAAGATGAAGAGCGCACAATATGTAATATGTAATATACGCACAATATGTAATAGCGATGAGGCAGAGAGGGAGAAGGAGAAGGCTGAGAAG	106	36	2	Ins	N/A
272	TCTAGAAGGAGAGAAGAAGATGAAGAGCGCACAA----------GATGAGGCAGAGAGGGAGAAGGAGAAGGCTGAGAAG	TCTAGAAGGAGAGAAGAAGATGAAGAGCGCACAAGCGAGCAAGCGATGAAGCAGAGAGGGAGAAGGAGAAGGCTGAGAAG	80	10	2	Ins	N/A
273	TCTAGAAGGAGAGAAGAAGATGAAGAGCGCACAAGATGAGGCAGAGAGGGAGAAGGAGAAGGCTGAGAAG	TCTAGAAGGAGAGAAGAAGATGAAGAGCGCACA--ATGAGGCAGAGAGTGAGAAGGAGAAGGCTGAGAAG	68	-2	2	del	N/A
274	TCTAGAAGGAGAGAAGAAGATGAAGAGCGCACAAGATGAGGCAGAGAGGGAGAAGGAGAAGGCTGAGAAG	TCTAGAAGGAGAGAAGAAGATGAAGAGCGCACAATAT--GGCAGAGAGGGAGAAGGAGAAGGCTGAGAAG	68	-2	2	del	N/A
275	TCTAGAAGGAGAGAAGAAGATGAAGAGCGCACAA----------GATGAGGCAGAGAGGGAGAAGGAGAAGGCTGAGAAG	TCTAGAAGGAGAGAAGGAGATGAAGAGCGCACAAGCGAGCAAGCGATGAGGCAGAGAGGGAGAAGGAGAAGGCTGAGAAG	80	10	2	Ins	N/A
276	TCTAGAAGGAGAGAAGAAGATGAAGAGCGCACAAGATGAGGCAGAGAGGGAGAAGGAGAAGGCTGAGAAG	TCTAGAAGGAGAGAAGAAGACGAAGAGCGCGCA--ATGAGGCAGAGAGGGAGAAGGAGAAGGCTGAGAAG	68	-2	2	del	N/A
277	TCTAGAAGGAGAGAAGAAGATGAAGAGCGCACAAGATGAGGCAGAGAGGGAGAAGGAGAAGGCTGAGAAG	TCTAGAAGGAGAGAAGAAGATGAAGAGCGCTC---ATGAGGCAGAGAGGGAGAAGGAGAAGGCTGAGAAG	67	-3	2	del	N/A
278	TCTAGAAGGAGAGAAGAAGATGAAGAGCGCACAA----------GATGAGGCAGAGAGGGAGAAGGAGAAGGCTGAGAAG	TCTAGAAGGAGAGAAAAAGATGAAGAGCGCACAAGCGAGCAAGCGATGAGGCAGAGAGGGAGAAGGAGAAGGCTGAGAAG	80	10	2	Ins	N/A
279	TCTAGAAGGAGAGAAGAAGATGAAGAGCGCACAA------------------------------------GATGAGGCAGAGAGGGAGAAGGAGAAGGCTGAGAAG	TCTAGAAGGAGAGAAGAAGATGAAAAGCGCACAATATGTAATATGTAATATACACACAATATGTAATAGCGATGAGGCAGAGAGGGAGAAGGAGAAGGCTGAGAAG	106	36	2	Ins	N/A
280	TCTAGAAGGAGAGAAGAAGATGAAGAGCGCACAA----------GATGAGGCAGAGAGGGAGAAGGAGAAGGCTGAGAAG	TCTAGAAGGAGAGAAGAAGATGAAGAGCGCACAAGCGAGCAAGCGACGAGGCAGAGAGGGAGAAGGAGAAGGCTGAGAAG	80	10	2	Ins	N/A
281	TCTAGAAGGAGAGAAGAAGATGAAGAGCGCACAA------------------------------------GATGAGGCAGAGAGGGAGAAGGAGAAGGCTGAGAAG	TCTAGAAGGAGAGAAGAAGATGAAGAGCGCACAATATGTAATATGTAATATACACACAATATGTAATAGCGATGAGGCAGAGAGGGAGAAGGAGAAGGCTAAGAAG	106	36	2	Ins	N/A
282	TCTAGAAGGAGAGAAGAAGATGAAGAGCGCACAA------------------------------------GATGAGGCAGAGAGGGAGAAGGAGAAGGCTGAGAAG	TCTAGAAGGAGAGAAGAAGATGAAGAGTGCACAATATGTAATATGTAATATACACACAATATGTAATAGCGATGAGGCAGAGAGGGAGAAGGAGAAGGCTGAGAAG	106	36	2	Ins	N/A
283	TCTAGAAGGAGAGAAGAAGATGAAGAGCGCACAA------------------------------------GATGAGGCAGAGAGGGAGAAGGAGAAGGCTGAGAAG	TCTAGAAGGAGAGAAGAAGATGAAGAGCGCACAATATGTAATATGTAATATATACACAATATGTAATAGCGATGAGGCAGAGAGGGAGAAGGAGAAGGCAGAGAAG	106	36	2	Ins	N/A
284	TCTAGAAGGAGAGAAGAAGATGAAGAGCGCACAA------------------------------------GATGAGGCAGAGAGGGAGAAGGAGAAGGCTGAGAAG	TCTAGAAGGAGAGAAGAAGATGAAGAGCGCACAATATGTAATATGTAATATACACACAATATGTAATAGCGATGAGGCAGAAAGGGAGAAGGAGAAGGCTGAGAAG	106	36	2	Ins	N/A
285	TCTAGAAGGAGAGAAGAAGATGAAGAGCGCACAAGATGAGGCAGAGAGGGAGAAGGAGAAGGCTGAGAAG	TCTAGAAGGAGAGAAGAAGATGAAGAGCGCACA--ATGAGGCAGAGAGGGAGAAGGAGATGGCTGAGAAG	68	-2	2	del	N/A
286	TCTAGAAGGAGAGAAGAAGATGAAGAGCGCACAA----------GATGAGGCAGAGAGGGAGAAGGAGAAGGCTGAGAAG	TCTAGAAGGAGAGAAGAAGATGAAGAGCGCACAAGCGAGTAAGCGATGAGGCAGAGAGGGAGAAGGAGAAGGCTGAGAAG	80	10	2	Ins	N/A
287	TCTAGAAGGAGAGAAGAAGATGAAGAGCGCACAAGATGAGGCAGAGAGGGAGAAGGAGAAGGCTGAGAAG	TCTAGAAGGAGAGAAGAAGATGAAGAGCGCACA--CTGAGGCAGAGAGGGAGAAGGAGAAGGCTGAGAAG	68	-2	2	del	N/A
288	TCTAGAAGGAGAGAAGAAGATGAAGAGCGCACAA----------GATGAGGCAGAGAGGGAGAAGGAGAAGGCTGAGAAG	TTTAGAAGGAGAGAAGAAGATGAAGAGCGCACAAGCGAGCAAGCGGTGAGGCAGAGAGGGAGAAGGAGAAGGCTGAGAAG	80	10	2	Ins	N/A
289	TCTAGAAGGAGAGAAGAAGATGAAGAGCGCACAA------------------------------------GATGAGGCAGAGAGGGAGAAGGAGAAGGCTGAGAAG	TCTAGAAGGAGAGAAGAAGATGAAGAGCGCACAATATGTAATATGTAATATACACCCAATATGTAATAGCGATGAGGCAGAGAGGGAGAAGGAGAAGGCTGAGAAG	106	36	2	Ins	N/A
290	TCTAGAAGGAGAGAAGAAGATGAAGAGCGCACAA------------------------------------GATGAGGCAGAGAGGGAGAAGGAGAAGGCTGAGAAG	TCTAGAAGGGGAGAAGAAGATGAAGAGCGCACAATATGAAATATGTAATATACACACAATATGTAATAGCGATGAGGCAGAGAGGGAGAAGGAGAAGGCTGAGAAG	106	36	2	Ins	N/A
291	TCTAGAAGGAGAGAAGAAGATGAAGAGCGCACAA------------------------------------GATGAGGCAGAGAGGGAGAAGGAGAAGGCTGAGAAG	TCTAGAAGGAGAGAAGAAGATGAAGTGCGCACAATATGTAATATGTAATATACACACAATATGTAATAGCGATGAGGCAGAGAGGGAGAAGGAGAAGGCTGAGAAG	106	36	2	Ins	N/A
292	TCTAGAAGGAGAGAAGAAGATGAAGAGCGCACAA------------------------------------GATGAGGCAGAGAGGGAGAAGGAGAAGGCTGAGAAG	TCTGGAAGGAGAGAAGAAGATGAAGAGCGCACAATATGTAATATGTAATATACACACAATATGTAATAGCGATGAGGCAGAGAGGGAGAAGGAAAAGGCTGAGAAG	106	36	2	Ins	N/A
293	TCTAGAAGGAGAGAAGAAGATGAAGAGCGCACAAGATGAGGCAGAGAGGGAGAAGGAGAAGGCTGAGAAG	TCTAGAAGGAGAGAAGAAGATGAAGAGCGCACA--TTGAGGCAGAGAGGGAGAAGGAGAAGGCTGAGAAG	68	-2	2	del	N/A
294	TCTAGAAGGAGAGAAGAAGATGAAGAGCGCACAAGATGAGGCAGAGAGGGAGAAGGAGAAGGCTGAGAAG	TCTAGAAGGAGAGAAGAGGATGAAGAGCGCACA--ATGAGGCAGAGAGGGAGTAGGAGAAGGCTGAGAAG	68	-2	2	del	N/A
295	TCTAGAAGGAGAGAAGAAGATGAAGAGCGCACAAGATGAGGCAGAGAGGGAGAAGGAGAAGGCTGAGAAG	TCTAGAAGGAGAGAAGAAGATGAAGAGCGCAC--GATGAGGCAGAGAGGGAGAGGGAGAAGGCTGAGAAG	68	-2	2	del	N/A

### Sheet: non-frameshifting
3	TCTAGAAGGAGAGAAGAAGATGAAGAGCGCACAA------------------------------------GATGAGGCAGAGAGGGAGAAGGAGAAGGCTGAGAAG	TCTAGAAGGAGAGAAGAAGATGAAGAGCGCACAATATGTAATATGTAATATACACACAATATGTAATAGCGATGAGGCAGAGAGGGAGAAGGAGAAGGCTGAGAAG	106	36	897	Ins	N/A
4	TCTAGAAGGAGAGAAGAAGATGAAGAGCGCACAAGATGAGGCAGAGAGGGAGAAGGAGAAGGCTGAGAAG	TCTAGAAGGAGAGAAGAAGATGAAGAGCGCAC---ATGAGGCAGAGAGGGAGAAGGAGAAGGCTGAGAAG	67	-3	306	del	N/A
5	TCTAGAAGGAGAGAAGAAGATGAAGAGCGCACAAGATGAGGCAGAGAGGGAGAAGGAGAAGGCTGAGAAG	TCTAGAAGGAGAGAAGAAGATGAAGAGCGCACAA---GAGGCAGAGAGGGAGAAGGAGAAGGCTGAGAAG	67	-3	150	del	N/A
6	TCTAGAAGGAGAGAAGAAGATGAAGAGCGCACAA------------------------------------GATGAGGCAGAGAGGGAGAAGGAGAAGGCTGAGAAG	TCTAGAAGGAGAGAAGAAGATGAAGAGCGCACAATATGAAATATGTAATATACACACAATATGTAATAGCGATGAGGCAGAGAGGGAGAAGGAGAAGGCTGAGAAG	106	36	107	Ins	N/A
50	TCTAGAAGGAGAGAAGAAGATGAAGAGCGCACAA------------------------------------GATGAGGCAGAGAGGGAGAAGGAGAAGGCTGAGAAG	TCTAGAAGGAGAGAGGAAGATGAAGAGCGCACAATATGTAATATGTAATATACACACAATATGTAATAGCGATGAGGCAGAGAGGGAGAAGGAGAAGGCTGAGAAG	106	36	10	Ins	N/A
58	TCTAGAAGGAGAGAAGAAGATGAAGAGCGCACAA------------------------------------GATGAGGCAGAGAGGGAGAAGGAGAAGGCTGAGAAG	TCTAGAAGGAGAGAAGAAGATGAAGAGCGCACAATATGTAATATGTAATATACACACAATATGTAATAGCGAAGAGGCAGAGAGGGAGAAGGAGAAGGCTGAGAAG	106	36	8	Ins	N/A
61	TCTAGAAGGAGAGAAGAAGATGAAGAGCGCACAA------------------------------------GATGAGGCAGAGAGGGAGAAGGAGAAGGCTGAGAAG	CCTAGAAGGAGAGAAGAAGATGAAGAGCGCACAATATGTAATATGTAATATACACACAATATGTAATAGCGATGAGGCAGAGAGGGAGAAGGAGAAGGCTGAGAAG	106	36	7	Ins	N/A
65	TCTAGAAGGAGAGAAGAAGATGAAGAGCGCACAA------------------------------------GATGAGGCAGAGAGGGAGAAGGAGAAGGCTGAGAAG	TCTAGAAGGAGAGAAGAAGATGAAGAGCGCACAATATGTAATATGTAATATACACACAATATGTAATAGCGATGAGGCAGAGGGGGAGAAGGAGAAGGCTGAGAAG	106	36	7	Ins	N/A
71	TCTAGAAGGAGAGAAGAAGATGAAGAGCGCACAA------------------------------------GATGAGGCAGAGAGGGAGAAGGAGAAGGCTGAGAAG	TCTAGAAGGAGAGAAGAAGATGAAGAGCGCACGATATGTAATATGTAATATACACACAATATGTAATAGCGATGAGGCAGAGAGGGAGAAGGAGAAGGCTGAGAAG	106	36	7	Ins	N/A
72	TCTAGAAGGAGAGAAGAAGATGAAGAGCGCACAA------------------------------------GATGAGGCAGAGAGGGAGAAGGAGAAGGCTGAGAAG	TCTAGAAGGAGAGAAGAAGATGAAGAGCGCACAATATGTAATATGTAATATACACACAATATGTAATAGCGATGAGGCAGAGAGGGAGAAGGAGGAGGCTGAGAAG	106	36	7	Ins	N/A
76	TCTAGAAGGAGAGAAGAAGATGAAGAGCGCACAAG---ATGAGGCAGAGAGGGAGAAGGAGAAGGCTGAGAAG	TCTAGAAGGAGAGAAGAAGATGAAGAGCGCACAAGGCAATGAGGCAGAGAGGGAGAAGGAGAAGGCTGAGAAG	73	3	6	Ins	N/A
77	TCTAGAAGGAGAGAAGAAGATGAAGAGCGCACAAGATGAGGCAGAGAGGGAGAAGGAGAAGGCTGAGAAG	TCTAGAAGGAGAGAAGAGGATGAAGAGCGCAC---ATGAGGCAGAGAGGGAGAAGGAGAAGGCTGAGAAG	67	-3	6	del	N/A
83	TCTAGAAGGAGAGAAGAAGATGAAGAGCGCACAA------------------------------------GATGAGGCAGAGAGGGAGAAGGAGAAGGCTGAGAAG	TCTAGAAGGAGAGAAGAAGATGAAGAGCGCACAATATGTAATATGTAATATACACACAATATGTAATAGCGATGAGGCAGAGAGGGAGAAGGGGAAGGCTGAGAAG	106	36	6	Ins	N/A
84	TCTAGAAGGAGAGAAGAAGATGAAGAGCGCACAAGATGAGGCAGAGAGGGAGAAGGAGAAGGCTGAGAAG	TCTAGAAGGAGAGAAGAAGATGAGGAGCGCAC---ATGAGGCAGAGAGGGAGAAGGAGAAGGCTGAGAAG	67	-3	6	del	N/A
85	TCTAGAAGGAGAGAAGAAGATGAAGAGCGCACAA------------------------------------GATGAGGCAGAGAGGGAGAAGGAGAAGGCTGAGAAG	TCTAGAAGGAGAGAAGAAGATGAAGAGCGCACAATACGTAATATGTAATATACACACAATATGTAATAGCGATGAGGCAGAGAGGGAGAAGGAGAAGGCTGAGAAG	106	36	6	Ins	N/A
90	TCTAGAAGGAGAGAAGAAGATGAAGAGCGCACAAGATGAGGCAGAGAGGGAGAAGGAGAAGGCTGAGAAG	TCTAGAAGGAGAGAAGAAGATGAAGAGCGCAC---ATGAGGCAGAGAGGGAGAAGGAGGAGGCTGAGAAG	67	-3	5	del	N/A
99	TCTAGAAGGAGAGAAGAAGATGAAGAGCGCACAA------------------------------------GATGAGGCAGAGAGGGAGAAGGAGAAGGCTGAGAAG	TCTAGAAGGAGAGAAGAAGATGAAGAGCGCACAATATGTAATATGTAATATACACACAATATGTAATAGCGATGAGGCAGAGAGGGAGAGGGAGAAGGCTGAGAAG	106	36	5	Ins	N/A
100	TCTAGAAGGAGAGAAGAAGATGAAGAGCGCACAA------------------------------------GATGAGGCAGAGAGGGAGAAGGAGAAGGCTGAGAAG	TCTAGAAGGAGAGAAGAAGATGAAGAGCGCACAATATGAAATATGTAATATACACACAATATGTAATAGCGAAGAGGCAGAGAGGGAGAAGGAGAAGGCTGAGAAG	106	36	5	Ins	N/A
102	TCTAGAAGGAGAGAAGAAGATGAAGAGCGCACAA------------------------------------GATGAGGCAGAGAGGGAGAAGGAGAAGGCTGAGAAG	TCTAGAGGGAGAGAAGAAGATGAAGAGCGCACAATATGTAATATGTAATATACACACAATATGTAATAGCGATGAGGCAGAGAGGGAGAAGGAGAAGGCTGAGAAG	106	36	5	Ins	N/A
103	TCTAGAAGGAGAGAAGAAGATGAAGAGCGCACAA------------------------------------GATGAGGCAGAGAGGGAGAAGGAGAAGGCTGAGAAG	TCTAGAAGGAGAGAAGAAGATGAAGAGCGCACAATATGTAATATGTAATATACACACAATATGTAGTAGCGATGAGGCAGAGAGGGAGAAGGAGAAGGCTGAGAAG	106	36	5	Ins	N/A
104	TCTAGAAGGAGAGAAGAAGATGAAGAGCGCACAA------------------------------------GATGAGGCAGAGAGGGAGAAGGAGAAGGCTGAGAAG	TCTAGAAGGAGAGAAGAAGATGAAGAGCGCACAATATGTAATATGTAATATACACACAATATGTAATAGCGATGAGGCAGAGAGGGAGAAGGAGAAGGCTGAGGAG	106	36	5	Ins	N/A
108	TCTAGAAGGAGAGAAGAAGATGAAGAGCGCACAA------------------------------------GATGAGGCAGAGAGGGAGAAGGAGAAGGCTGAGAAG	TCTAGAAGGAGAGAAGAAGATGAAGAGCGCACAATATGTAATATGTAATATACACACAATATGTAATAGCGATGAGGCAGAGAGGGAGAAGGAGAAGGCTGAGAGG	106	36	5	Ins	N/A
111	TCTAGAAGGAGAGAAGAAGATGAAGAGCGCACAA------------------------------------GATGAGGCAGAGAGGGAGAAGGAGAAGGCTGAGAAG	TCTAGAAGGAGAGAAGAAGGTGAAGAGCGCACAATATGTAATATGTAATATACACACAATATGTAATAGCGATGAGGCAGAGAGGGAGAAGGAGAAGGCTGAGAAG	106	36	5	Ins	N/A
115	TCTAGAAGGAGAGAAGAAGATGAAGAGCGCACAA------------------------------------GATGAGGCAGAGAGGGAGAAGGAGAAGGCTGAGAAG	TCTAGAAGGAGAGAAGAAGATGAAGAGCGCGCAATATGTAATATGTAATATACACACAATATGTAATAGCGATGAGGCAGAGAGGGAGAAGGAGAAGGCTGAGAAG	106	36	5	Ins	N/A
116	TCTAGAAGGAGAGAAGAAGATGAAGAGCGCACAA------------------------------------GATGAGGCAGAGAGGGAGAAGGAGAAGGCTGAGAAG	TCTAGAAGGGGAGAAGAAGATGAAGAGCGCACAATATGTAATATGTAATATACACACAATATGTAATAGCGATGAGGCAGAGAGGGAGAAGGAGAAGGCTGAGAAG	106	36	4	Ins	N/A
122	TCTAGAAGGAGAGAAGAAGATGAAGAGCGCACAA------------------------------------GATGAGGCAGAGAGGGAGAAGGAGAAGGCTGAGAAG	TCTAGAAGGAGAGAAGAAGATGAAGAGCGCACAATATGTAATATGTAATATACACACAATATGTAATAGCGATGAGGCAGAGAGGGAGAAGGAGAAAGCTGAGAAG	106	36	4	Ins	N/A
127	TCTAGAAGGAGAGAAGAAGATGAAGAGCGCACAA------------------------------------GATGAGGCAGAGAGGGAGAAGGAGAAGGCTGAGAAG	TCTAGAAGGAGAGAAGAAGATGAAGAGCGCACAATATGTAATATGTAATATACACACAATATGTAATAGCGATGAGGCGGAGAGGGAGAAGGAGAAGGCTGAGAAG	106	36	4	Ins	N/A
129	TCTAGAAGGAGAGAAGAAGATGAAGAGCGCACAA------------------------------------GATGAGGCAGAGAGGGAGAAGGAGAAGGCTGAGAAG	TCTAGAAGGAGAGAAGAAGATGAAGGGCGCACAATATGTAATATGTAATATACACACAATATGTAATAGCGATGAGGCAGAGAGGGAGAAGGAGAAGGCTGAGAAG	106	36	4	Ins	N/A
130	TCTAGAAGGAGAGAAGAAGATGAAGAGCGCACAA------------------------------------GATGAGGCAGAGAGGGAGAAGGAGAAGGCTGAGAAG	TCTAGAAGGAGAGAAGAAGATGAAGAGCGCACAATATGTAATATGTAATATACACACGATATGTAATAGCGATGAGGCAGAGAGGGAGAAGGAGAAGGCTGAGAAG	106	36	4	Ins	N/A
133	TCTAGAAGGAGAGAAGAAGATGAAGAGCGCACAA------------------------------------GATGAGGCAGAGAGGGAGAAGGAGAAGGCTGAGAAG	TCTAGAAGGAGAGAAGAAGATGAAGAGCGCACAATATGTAATATGTAATATACACACAATATGTAATAGCGATGAGGCAGAGAGAGAGAAGGAGAAGGCTGAGAAG	106	36	4	Ins	N/A
135	TCTAGAAGGAGAGAAGAAGATGAAGAGCGCACAA------------------------------------GATGAGGCAGAGAGGGAGAAGGAGAAGGCTGAGAAG	TCTAGAAGGAGAGAAGGAGATGAAGAGCGCACAATATGTAATATGTAATATACACACAATATGTAATAGCGATGAGGCAGAGAGGGAGAAGGAGAAGGCTGAGAAG	106	36	4	Ins	N/A
137	TCTAGAAGGAGAGAAGAAGATGAAGAGCGCACAA------------------------------------GATGAGGCAGAGAGGGAGAAGGAGAAGGCTGAGAAG	TCTAGAAGGAGAGAAGAAGATGAAGAGCGCACAATATGTAATATGTAATATACACACAATACGTAATAGCGATGAGGCAGAGAGGGAGAAGGAGAAGGCTGAGAAG	106	36	4	Ins	N/A
138	TCTAGAAGGAGAGAAGAAGATGAAGAGCGCACAAGATGAGGCAGAGAGGGAGAAGGAGAAGGCTGAGAAG	TCTAGAAGGAGAGAAGAAGAAGAAGAGCGCAC---ATGAGGCAGAGAGGGAGAAGGAGAAGGCTGAGAAG	67	-3	4	del	N/A
141	TCTAGAAGGAGAGAAGAAGATGAAGAGCGCACAA------------------------------------GATGAGGCAGAGAGGGAGAAGGAGAAGGCTGAGAAG	TCTAGAAGGAGAGAAGAAGATGAAGAGCGCATAATATGTAATATGTAATATACACACAATATGTAATAGCGATGAGGCAGAGAGGGAGAAGGAGAAGGCTGAGAAG	106	36	4	Ins	N/A
142	TCTAGAAGGAGAGAAGAAGATGAAGAGCGCACAA------------------------------------GATGAGGCAGAGAGGGAGAAGGAGAAGGCTGAGAAG	TCTAGAAGGAGAGAAGAAGATGAGGAGCGCACAATATGTAATATGTAATATACACACAATATGTAATAGCGATGAGGCAGAGAGGGAGAAGGAGAAGGCTGAGAAG	106	36	3	Ins	N/A
143	TCTAGAAGGAGAGAAGAAGATGAAGAGCGCACAA------------------------------------GATGAGGCAGAGAGGGAGAAGGAGAAGGCTGAGAAG	TCTAGAAGGAGAGAAGAGGATGAAGAGCGCACAATATGTAATATGTAATATACACACAATATGTAATAGCGATGAGGCAGAGAGGGAGAAGGAGAAGGCTGAGAAG	106	36	3	Ins	N/A
144	TCTAGAAGGAGAGAAGAAGATGAAGAGCGCACAAGATGAGGCAGAGAGGGAGAAGGAGAAGGCTGAGAAG	TCTAGAAGGAGGGAAGAAGATGAAGAGCGCAC---ATGAGGCAGAGAGGGAGAAGGAGAAGGCTGAGAAG	67	-3	3	del	N/A
145	TCTAGAAGGAGAGAAGAAGATGAAGAGCGCACAA------------------------------------GATGAGGCAGAGAGGGAGAAGGAGAAGGCTGAGAAG	TCTAGAAGGAGAGAAGAAGATGAAGAGCGCACAATATGTAATATGTAATATACACACAATATGTAATAGCAATGAGGCAGAGAGGGAGAAGGAGAAGGCTGAGAAG	106	36	3	Ins	N/A
146	TCTAGAAGGAGAGAAGAAGATGAAGAGCGCACAA------------------------------------GATGAGGCAGAGAGGGAGAAGGAGAAGGCTGAGAAG	TCTAGAAGGAGAGAAGAAGATGAAGAGCGCACAATATGTAATATGTAATATACACACAATATGTAATGGCGATGAGGCAGAGAGGGAGAAGGAGAAGGCTGAGAAG	106	36	3	Ins	N/A
149	TCTAGAAGGAGAGAAGAAGATGAAGAGCGCACAA------------------------------------GATGAGGCAGAGAGGGAGAAGGAGAAGGCTGAGAAG	TCTAGAAGGAGAGAAGAAGATGAAGAGCGCACAATATGTAATATGTAATATACACACAATATGTAATAACGATGAGGCAGAGAGGGAGAAGGAGAAGGCTGAGAAG	106	36	3	Ins	N/A
150	TCTAGAAGGAGAGAAGAAGATGAAGAGCGCACAAGATGAGGCAGAGAGGGAGAAGGAGAAGGCTGAGAAG	TCTAGAAGGAGAGAAGAAGGTGAAGAGCGCAC---ATGAGGCAGAGAGGGAGAAGGAGAAGGCTGAGAAG	67	-3	3	del	N/A
153	TCTAGAAGGAGAGAAGAAGATGAAGAGCGCACAA------------------------------------GATGAGGCAGAGAGGGAGAAGGAGAAGGCTGAGAAG	TCTAGAAGGAGAGAAGAAGATGAAGAGCGCACAATATGTAATATGTAGTATACACACAATATGTAATAGCGATGAGGCAGAGAGGGAGAAGGAGAAGGCTGAGAAG	106	36	3	Ins	N/A
160	TCTAGAAGGAGAGAAGAAGATGAAGAGCGCACAA------------------------------------GATGAGGCAGAGAGGGAGAAGGAGAAGGCTGAGAAG	TCTAGAAGGAGAGAAGAAGATGAAGAGCGCACAATATGTAATATGTAATATACACACAATATGTAATAGCGATGAGGCAGGGAGGGAGAAGGAGAAGGCTGAGAAG	106	36	3	Ins	N/A
161	TCTAGAAGGAGAGAAGAAGATGAAGAGCGCACAA------------------------------------GATGAGGCAGAGAGGGAGAAGGAGAAGGCTGAGAAG	TCTAGAAGGAGAGAAGAAGATGAAGAGCGCACAATATGTAATATGTAATATACACATAATATGTAATAGCGATGAGGCAGAGAGGGAGAAGGAGAAGGCTGAGAAG	106	36	3	Ins	N/A
162	TCTAGAAGGAGAGAAGAAGATGAAGAGCGCACAA------------------------------------GATGAGGCAGAGAGGGAGAAGGAGAAGGCTGAGAAG	TCTAGAAGGAGAGAAGAAGATGAAGAGCGCACAATGTGTAATATGTAATATACACACAATATGTAATAGCGATGAGGCAGAGAGGGAGAAGGAGAAGGCTGAGAAG	106	36	3	Ins	N/A
167	TCTAGAAGGAGAGAAGAAGATGAAGAGCGCACAA------------------------------------GATGAGGCAGAGAGGGAGAAGGAGAAGGCTGAGAAG	TCTAGAAGGAGAGAAGAAGATGAAGAGCGCACAATATGTAATATGTAATATACACACAATATGTAATAGCGGTGAGGCAGAGAGGGAGAAGGAGAAGGCTGAGAAG	106	36	3	Ins	N/A
168	TCTAGAAGGAGAGAAGAAGATGAAGAGCGCACAA------------------------------------GATGAGGCAGAGAGGGAGAAGGAGAAGGCTGAGAAG	TCTAGAAGGAGAGAAGAAGATGAAGAGCGCACAATATGTAATATGTAATATACACACAATATGTAATAGCGATGGGGCAGAGAGGGAGAAGGAGAAGGCTGAGAAG	106	36	3	Ins	N/A
169	TCTAGAAGGAGAGAAGAAGATGAAGAGCGCACAA------------------------------------GATGAGGCAGAGAGGGAGAAGGAGAAGGCTGAGAAG	TCTAGAAGGAGAGGAGAAGATGAAGAGCGCACAATATGTAATATGTAATATACACACAATATGTAATAGCGATGAGGCAGAGAGGGAGAAGGAGAAGGCTGAGAAG	106	36	3	Ins	N/A
171	TCTAGAAGGAGAGAAGAAGATGAAGAGCGCACAAGATGAGGCAGAGAGGGAGAAGGAGAAGGCTGAGAAG	TCTAGAAGGAGAGAAGAAGATGAAGGGCGCAC---ATGAGGCAGAGAGGGAGAAGGAGAAGGCTGAGAAG	67	-3	3	del	N/A
174	TCTAGAAGGAGAGAAGAAGATGAAGAGCGCACAA------------------------------------GATGAGGCAGAGAGGGAGAAGGAGAAGGCTGAGAAG	TCTAGAAGGAGAGAAGAAGATGAAGAGCGCACAATATGTAATATGTAATATACACACAATATGTAATAGCGATGAGGCAGAGAGGGGGAAGGAGAAGGCTGAGAAG	106	36	3	Ins	N/A
177	TCTAGAAGGAGAGAAGAAGATGAAGAGCGCACAAGATGAGGCAGAGAGGGAGAAGGAGAAGGCTGAGAAG	TCTAGAAGGAGAGAAGAAGATGAAGAGCGCAC---ATGGGGCAGAGAGGGAGAAGGAGAAGACTGAGAAG	67	-3	3	del	N/A
178	TCTAGAAGGAGAGAAGAAGATGAAGAGCGCACAA------------------------------------GATGAGGCAGAGAGGGAGAAGGAGAAGGCTGAGAAG	TCTAGAAGGAGAGAAGAAGATGAAGAGCGCACAATATGTAATATGTAATATACACACAATATGTAATAGCGATGAGGCAGAGAGGGAGAAGGAGAGGGCTGAGAAG	106	36	3	Ins	N/A
179	TCTAGAAGGAGAGAAGAAGATGAAGAGCGCACAA------------------------------------GATGAGGCAGAGAGGGAGAAGGAGAAGGCTGAGAAG	TCTAGAAGGAGAGAAGAAGATGAAGAGCGCACAATATGTAATATGTAATATACACACAATATGTAATAGTGATGAGGCAGAGAGGGAGAAGGAGAAGGCTGAGAAG	106	36	3	Ins	N/A
181	TCTAGAAGGAGAGAAGAAGATGAAGAGCGCACAA------------------------------------GATGAGGCAGAGAGGGAGAAGGAGAAGGCTGAGAAG	TCTAGAAGGAGAGAAGAAGATGAAGAGCGCACAATATGTAATATGTAATATACACACAATATGTAACAGCGATGAGGCAGAGAGGGAGAAGGAGAAGGCTGAGAAG	106	36	3	Ins	N/A
185	TCTAGAAGGAGAGAAGAAGATGAAGAGCGCACAAGATGAGGCAGAGAGGGAGAAGGAGAAGGCTGAGAAG	TCTAGAGGGAGAGAAGAAGATGAAGAGCGCAC---ATGAGGCAGAGAGGGAGAAGGAGAAGGCTGAGAAG	67	-3	3	del	N/A
189	TCTAGAAGGAGAGAAGAAGATGAAGAGCGCACAA------------------------------------GATGAGGCAGAGAGGGAGAAGGAGAAGGCTGAGAAG	TCTGGAAGGAGAGAAGAAGATGAAGAGCGCACAATATGTAATATGTAATATACACACAATATGTAATAGCGATGAGGCAGAGAGGGAGAAGGAGAAGGCTGAGAAG	106	36	3	Ins	N/A
190	TCTAGAAGGAGAGAAGAAGATGAAGAGCGCACAA------------------------------------GATGAGGCAGAGAGGGAGAAGGAGAAGGCTGAGAAG	TCTAGGAGGAGAGAAGAAGATGAAGAGCGCACAATATGTAATATGTAATATACACACAATATGTAATAGCGATGAGGCAGAGAGGGAGAAGGAGAAGGCTGAGAAG	106	36	3	Ins	N/A
191	TCTAGAAGGAGAGAAGAAGATGAAGAGCGCACAA------------------------------------GATGAGGCAGAGAGGGAGAAGGAGAAGGCTGAGAAG	TCTAGAAGGAGAGAAGAAGATGAAGAGCGCACAATATGTAATATGTAATATACACACAATATGTAATAGCGATGAGGCAGTGAGGGAGAAGGAGAAGGCTGAGAAG	106	36	3	Ins	N/A
192	TCTAGAAGGAGAGAAGAAGATGAAGAGCGCACAA------------------------------------GATGAGGCAGAGAGGGAGAAGGAGAAGGCTGAGAAG	TCTAGAAGGAGAGAAGAAGATGAAGAGCGCACAATATGTAATATGTAATATACACGCAATATGTAATAGCGATGAGGCAGAGAGGGAGAAGGAGAAGGCTGAGAAG	106	36	3	Ins	N/A
193	TCTAGAAGGAGAGAAGAAGATGAAGAGCGCACAA------------------------------------GATGAGGCAGAGAGGGAGAAGGAGAAGGCTGAGAAG	TCTAGAAGGAGAGAAGAAGATGAAGAGCGCACAATATGTAATATGTAATATACACACAATATGTAATAGCGATGAGGCAGAGAGGGAAAAGGAGAAGGCTGAGAAG	106	36	3	Ins	N/A
196	TCTAGAAGGAGAGAAGAAGATGAAGAGCGCACAA------------------------------------GATGAGGCAGAGAGGGAGAAGGAGAAGGCTGAGAAG	TCTAGAAGGAGGGAAGAAGATGAAGAGCGCACAATATGTAATATGTAATATACACACAATATGTAATAGCGATGAGGCAGAGAGGGAGAAGGAGAAGGCTGAGAAG	106	36	3	Ins	N/A
199	TCTAGAAGGAGAGAAGAAGATGAAGAGCGCACAA------------------------------------GATGAGGCAGAGAGGGAGAAGGAGAAGGCTGAGAAG	TCTAGAAGGAGAGAAGAAGATGAAGAGCGCACAATATGTAATATGTGATATACACACAATATGTAATAGCGATGAGGCAGAGAGGGAGAAGGAGAAGGCTGAGAAG	106	36	3	Ins	N/A
201	TCTAGAAGGAGAGAAGAAGATGAAGAGCGCACAA------------------------------------GATGAGGCAGAGAGGGAGAAGGAGAAGGCTGAGAAG	TCTAGAAGGAGAGAAGAAGATGAAGAGCGCACAATATGTAATATGTAATATACACACAATATGTAATAGCGACGAGGCAGAGAGGGAGAAGGAGAAGGCTGAGAAG	106	36	2	Ins	N/A
202	TCTAGAAGGAGAGAAGAAGATGAAGAGCGCACAA------------------------------------GATGAGGCAGAGAGGGAGAAGGAGAAGGCTGAGAAG	TCTAGAAGGAGAGAAGAAGATGAAGAGCGCACAATATGTAATATGTAATATACACACAATATGTAATTGCGATGAGGCAGAGAGGGAGAAGGAGAAGGCTGAGAAG	106	36	2	Ins	N/A
205	TCTAGAAGGAGAGAAGAAGATGAAGAGCGCACAA------------------------------------GATGAGGCAGAGAGGGAGAAGGAGAAGGCTGAGAAG	TCTAGAAGGAGAGAAGAAGATGAAGAGCGCACAATATGTAATATGTAATATACACACAATATGTAATAGCGATGAGGCAGAGAGGGAGGAGGAGAAGGCTGAGAAG	106	36	2	Ins	N/A
206	TCTAGAAGGAGAGAAGAAGATGAAGAGCGCACAAGATGAGGCAGAGAGGGAGAAGGAGAAGGCTGAGAAG	TCTAGAAGGAGAGAAGAAGATGAAGAGCGCACA--ATG-GGCAGAGAGGGAGAAGGAGAAGGCTGAGAAG	67	-3	2	del	N/A
207	TCTAGAAGGAGAGAAGAAGATGAAGAGCGCACAA------------------------------------GATGAGGCAGAGAGGGAGAAGGAGAAGGCTGAGAAG	TCTAGAAGGAGAGAAGAAGATGAAGAGCGCACAATATGTAGTATGTAATATACACACAATATGTAATAGCGATGAGGCAGAGAGGGAGAAGGAGAAGGCTGAGAAG	106	36	2	Ins	N/A
208	TCTAGAAGGAGAGAAGAAGATGAAGAGCGCACA------------------------------------AGATGAGGCAGAGAGGGAGAAGGAGAAGGCTGAGAAG	TCTAGAAGGAGAGAAGAAGATGAAGAGCGCACAGTATGTAATATGTAATATACACACAATATGTAATAGCGATGAGGCAGAGAGGGAGAAGGAGAAGGCTGAGAAG	106	36	2	Ins	N/A
210	TCTAGAAGGAGAGAAGAAGATGAAGAGCGCACAA------------------------------------GATGAGGCAGAGAGGGAGAAGGAGAAGGCTGAGAAG	TCTAGAAGGAGAGAAGAGGATGAAGAGCGCACAATATGAAATATGTAATATACACACAATATGTAATAGCGATGAGGCAGAGAGGGAGAAGGAGAAGGCTGAGAAG	106	36	2	Ins	N/A
213	TCTAGAAGGAGAGAAGAAGATGAAGAGCGCACAA------------------------------------GATGAGGCAGAGAGGGAGAAGGAGAAGGCTGAGAAG	TCTAGAAGGAGAGAAGAAGATGAAGAGCGCACAATATGTAATATGTAATATGCACACAATATGTAATAGCGATGAGGCAGAGAGGGAGAAGGAGAAGGCTGAGAAG	106	36	2	Ins	N/A
216	TCTAGAAGGAGAGAAGAAGATGAAGAGCGCACAA------------------------------------GATGAGGCAGAGAGGGAGAAGGAGAAGGCTGAGAAG	TCTAGAAGGAGAGAAGAAGATGAAGAGCGCACAATATGAAATATGTAATATACACACAATATGTAATAGCGATGAGGCAGAGAGGGAGAGGGAGAAGGCTGAGAAG	106	36	2	Ins	N/A
217	TCTAGAAGGAGAGAAGAAGATGAAGAGCGCACAA------------------------------------GATGAGGCAGAGAGGGAGAAGGAGAAGGCTGAGAAG	TCTAGAAGGAGAGAAGAAGATGAAGAGCGCACAATATGCAATATGTAATATACACACAATATGTAATAGCGATGAGGCAGAGAGGGAGAAGGAGAAGGCTGAGAAG	106	36	2	Ins	N/A
218	TCTAGAAGGAGAGAAGAAGATGAAGAGCGCACAAGATGAGGCAGAGAGGGAGAAGGAGAAGGCTGAGAAG	TCTAGAAGGAGAGGAGAAGATGAAGAGCGCACAA---GAGGCAGAGAGGGAGAAGGAGAAGGCCGAGAAG	67	-3	2	del	N/A
219	TCTAGAAGGAGAGAAGAAGATGAAGAGCGCACAA------------------------------------GATGAGGCAGAGAGGGAGAAGGAGAAGGCTGAGAAG	TCTAGAAGGAGAGAAGAAGATGAAGAGCGCACAATATGTAATATGTAATATACACACAATATGCAATAGCGATGAGGCAGAGAGGGAGAAGGAGAAGGCTGAGAAG	106	36	2	Ins	N/A
220	TCTAGAAGGAGAGAAGAAGATGAAGAGCGCACAAGATGAGGCAGAGAGGGAGAAGGAGAAGGCTGAGAAG	TCTAGAAGGAGAGAAGAAGATGAAGAGCGCACAA---GAGGCAGAGAGAGAGAAGGAGAAGGCTGAGAAG	67	-3	2	del	N/A
223	TCTAGAAGGAGAGAAGAAGATGAAGAGCGCACAAGATGAGGCAGAGAGGGAGAAGGAGAAGGCTGAGAAG	TCTAGAAGGAGAGAAGAAGACGAAGAGCGCAC---ATGAGGCAGAGAGGGAGAAGGAGAAGGCTGAGAAG	67	-3	2	del	N/A
225	TCTAGAAGGAGAGAAGAAGATGAAGAGCGCACAAGATGAGGCAGAGAGGGAGAAGGAGAAGGCTGAGAAG	TCTAGAAGGAGAGGAGAAGATGAAGAGCGCAC---ATGAGGCAGAGAGGGAGAAGGAGAAGGCTGAGAAG	67	-3	2	del	N/A
226	TCTAGAAGGAGAGAAGAAGATGAAGAGCGCACAA------------------------------------GATGAGGCAGAGAGGGAGAAGGAGAAGGCTGAGAAG	TCTAGAAGGAGAGAAGAAGATGATGAGCGCACAATATGTAATATGTAATATACACACAATATGTAATAGCGATGAGGCAGAGAGGGAGAAGGAGAAGGCTGAGAAG	106	36	2	Ins	N/A
227	TCTAGAAGGAGAGAAGAAGATGAAGAGCGCACAA------------------------------------GATGAGGCAGAGAGGGAGAAGGAGAAGGCTGAGAAG	TCTAGAAGGAGAGAAGAAGATGAAGAGCGCACAATATGTAATATGTAATATACACACAATATGTAATAGCGATGAGGCAGAGAGGGAGAAGGAGAAGGCCGAGAAG	106	36	2	Ins	N/A
229	TCTAGAAGGAGAGAAGAAGATGAAGAGCGCACAA------------------------------------GATGAGGCAGAGAGGGAGAAGGAGAAGGCTGAGAAG	TCTAGAAGGAGAGAAGAAGATGAAGAGCGCACAATATGTAATATGTAATATACATACAATATGTAATAGCGATGAGGCAGAGAGGGAGAAGGAGAAGGCTGAGAAG	106	36	2	Ins	N/A
236	TCTAGAAGGAGAGAAGAAGATGAAGAGCGCACAA------------------------------------GATGAGGCAGAGAGGGAGAAGGAGAAGGCTGAGAAG	TCTAGAAGGAGAGAAGAAGATGAAGAGCGCACAATATGTAATATGTAATATACACACAATATGTAATAGCGATGAGGCAGAGAGGGAGAAGGAGAAGGCAGAGAAG	106	36	2	Ins	N/A
238	TCTAGAAGGAGAGAAGAAGATGAAGAGCGCACAA------------------------------------GATGAGGCAGAGAGGGAGAAGGAGAAGGCTGAGAAG	TCTAGAAGGAGAGAAGAAGATGAAGAGCGCACAATATGTAATATGTAATATACACACAATATGTAATAGCGATGAGGCAGAGAGGGAGAAGGAGAAGGCTGCGAAG	106	36	2	Ins	N/A
240	TCTAGAAGGAGAGAAGAAGATGAAGAGCGCACAAGATGAGGCAGAGAGGGAGAAGGAGAAGGCTGAGAAG	TCTAGAAGGAGAGAAGAAGATGAAGAGCGCAC---ATGAGGCAGAGAGGGAGAAGGAGAAGGCTGAGAAA	67	-3	2	del	N/A
243	TCTAGAAGGAGAGAAGAAGATGAAGAGCGCACAA------------------------------------GATGAGGCAGAGAGGGAGAAGGAGAAGGCTGAGAAG	TCTAAAAGGAGAGAAGAAGATGAAGAGCGCACAATATGTAATATGTAATATACACACAATATGTAATAGCGATGAGGCAGAGAGGGAGAAGGAGAAGGCTGAGAAG	106	36	2	Ins	N/A
244	TCTAGAAGGAGAGAAGAAGATGAAGAGCGCACAAGATGAGGCAGAGAGGGAGAAGGAGAAGGCTGAGAAG	TCTAGAAGGAGAGAAGAAGATGAAGAGCGCAC---ATGAGGCGGAGAGGGAGAAGGAGAAGGCTGAGAAG	67	-3	2	del	N/A
246	TCTAGAAGGAGAGAAGAAGATGAAGAGCGCACAAGATGAGGCAGAGAGGGAGAAGGAGAAGGCTGAGAAG	TCTAGAAGGAGAGAAGAAGATGAAGAGCGCACA--ATGAGGCAGAGA-GGAGAAGGAGAAGGCTGAGAAG	67	-3	2	del	N/A
247	TCTAGAAGGAGAGAAGAAGATGAAGAGCGCACAA------------------------------------GATGAGGCAGAGAGGGAGAAGGAGAAGGCTGAGAAG	TCTAGAAGGAGAGAAGAAGATGAAGAGCGCACAATAAGTAATATGTAATATACACACAATATGTAATAGCGATGAGGCAGAGAGGGAGAAGGAGAAGGCTGAGAAG	106	36	2	Ins	N/A
252	TCTAGAAGGAGAGAAGAAGATGAAGAGCGCACAA------------------------------------GATGAGGCAGAGAGGGAGAAGGAGAAGGCTGAGAAG	TCTAGAAGGAGAGAAGAAGATGAAGAGCGCACAATATGTAATATGTAATATACACACAATATGTAATAGCGATGAGGCAGAGAGGGAGAAGGAGAAGGCTGGGAAG	106	36	2	Ins	N/A
256	TCTAGAAGGAGAGAAGAAGATGAAGAGCGCACAA------------------------------------GATGAGGCAGAGAGGGAGAAGGAGAAGGCTGAGAAG	TCTAGAAGGAGAGAAGAAGATGAAGAGCGCACAATATGTAATATGTAATATACACACAATGTGTAATAGCGATGAGGCAGAGAGGGAGAAGGAGAAGGCTGAGAAG	106	36	2	Ins	N/A
257	TCTAGAAGGAGAGAAGAAGATGAAGAGCGCACAA------------------------------------GATGAGGCAGAGAGGGAGAAGGAGAAGGCTGAGAAG	TCTAGAAGGAGAGAAGAAGATGAAGAGCGCACAATATGTAATATGTAATATACACACAACATGTAATAGCGATGAGGCAGAGAGGGAGAAGGAGAAGGCTGAGAAG	106	36	2	Ins	N/A
259	TCTAGAAGGAGAGAAGAAGATGAAGAGCGCACAAGATGAGGCAGAGAGGGAGAAGGAGAAGGCTGAGAAG	TCTAGAAGGAGAGAAGAAGATGAAGAGCGCAC---AGGAGGCAGAGAGGGAGAAGGAGAAGGCTGAGAAG	67	-3	2	del	N/A
260	TCTAGAAGGAGAGAAGAAGATGAAGAGCGCACAA------------------------------------GATGAGGCAGAGAGGGAGAAGGAGAAGGCTGAGAAG	TCTAGAAGGAGAGAAGAAGATGAAGAGCGCACAATATGTAATACGTAATATACACACAATATGTAATAGCGATGAGGCAGAGAGGGAGAAGGAGAAGGCTGAGAAG	106	36	2	Ins	N/A
262	TCTAGAAGGAGAGAAGAAGATGAAGAGCGCACAA------------------------------------GATGAGGCAGAGAGGGAGAAGGAGAAGGCTGAGAAG	TCTAGAAGGAGAGAAGAAGATGAAGAGCGCACAATATGTAATATGTAATATACACACAATATGTAATAGCGATGAGGCAGAGAAGGAGAAGGAGAAGGCTGAGAAG	106	36	2	Ins	N/A
263	TCTAGAAGGAGAGAAGAAGATGAAGAGCGCACAA------------------------------------GATGAGGCAGAGAGGGAGAAGGAGAAGGCTGAGAAG	TCTAGAAGGAGAGAAGAAGATGAAGAGCGCACAATATGTAATATGTAATATACACACAATATGTAATAGCGATGAGGCAGAGAGGGAGAAGGAGAAGGCTGTGAAG	106	36	2	Ins	N/A
264	TCTAGAAGGAGAGAAGAAGATGAAGAGCGCACAAGATGAGGCAGAGAGGGAGAAGGAGAAGGCTGAGAAG	TCTAGAAGAAGAGAAGAAGATGAAGAGCGCACAA---GAGGCAGAGAGGGAGAAGGAGAAGGCTGAGAAG	67	-3	2	del	N/A
265	TCTAGAAGGAGAGAAGAAGATGAAGAGCGCACAA------------------------------------GATGAGGCAGAGAGGGAGAAGGAGAAGGCTGAGAAG	TCTAGAAGGAGAGAAGAAGATGAAGAGCGCACAATATGTAATATGTAATACACACACAATATGTAATAGCGATGAGGCAGAGAGGGAGAAGGAGAAGGCTGAGAAG	106	36	2	Ins	N/A
268	TCTAGAAGGAGAGAAGAAGATGAAGAGCGCACAAGATGAGGCAGAGAGGGAGAAGGAGAAGGCTGAGAAG	TCTAGAAGGAGAGAAGAAGATGAAGAGCGCAC---ATGAGGCAGTGAGGGAGAAGGAGAAGGCTGAGAAG	67	-3	2	del	N/A
271	TCTAGAAGGAGAGAAGAAGATGAAGAGCGCACAA------------------------------------GATGAGGCAGAGAGGGAGAAGGAGAAGGCTGAGAAG	TCTAGAAGGAGAGAAGAAGATGAAGAGCGCACAATATGTAATATGTAATATACGCACAATATGTAATAGCGATGAGGCAGAGAGGGAGAAGGAGAAGGCTGAGAAG	106	36	2	Ins	N/A
277	TCTAGAAGGAGAGAAGAAGATGAAGAGCGCACAAGATGAGGCAGAGAGGGAGAAGGAGAAGGCTGAGAAG	TCTAGAAGGAGAGAAGAAGATGAAGAGCGCTC---ATGAGGCAGAGAGGGAGAAGGAGAAGGCTGAGAAG	67	-3	2	del	N/A
279	TCTAGAAGGAGAGAAGAAGATGAAGAGCGCACAA------------------------------------GATGAGGCAGAGAGGGAGAAGGAGAAGGCTGAGAAG	TCTAGAAGGAGAGAAGAAGATGAAAAGCGCACAATATGTAATATGTAATATACACACAATATGTAATAGCGATGAGGCAGAGAGGGAGAAGGAGAAGGCTGAGAAG	106	36	2	Ins	N/A
281	TCTAGAAGGAGAGAAGAAGATGAAGAGCGCACAA------------------------------------GATGAGGCAGAGAGGGAGAAGGAGAAGGCTGAGAAG	TCTAGAAGGAGAGAAGAAGATGAAGAGCGCACAATATGTAATATGTAATATACACACAATATGTAATAGCGATGAGGCAGAGAGGGAGAAGGAGAAGGCTAAGAAG	106	36	2	Ins	N/A
282	TCTAGAAGGAGAGAAGAAGATGAAGAGCGCACAA------------------------------------GATGAGGCAGAGAGGGAGAAGGAGAAGGCTGAGAAG	TCTAGAAGGAGAGAAGAAGATGAAGAGTGCACAATATGTAATATGTAATATACACACAATATGTAATAGCGATGAGGCAGAGAGGGAGAAGGAGAAGGCTGAGAAG	106	36	2	Ins	N/A
283	TCTAGAAGGAGAGAAGAAGATGAAGAGCGCACAA------------------------------------GATGAGGCAGAGAGGGAGAAGGAGAAGGCTGAGAAG	TCTAGAAGGAGAGAAGAAGATGAAGAGCGCACAATATGTAATATGTAATATATACACAATATGTAATAGCGATGAGGCAGAGAGGGAGAAGGAGAAGGCAGAGAAG	106	36	2	Ins	N/A
284	TCTAGAAGGAGAGAAGAAGATGAAGAGCGCACAA------------------------------------GATGAGGCAGAGAGGGAGAAGGAGAAGGCTGAGAAG	TCTAGAAGGAGAGAAGAAGATGAAGAGCGCACAATATGTAATATGTAATATACACACAATATGTAATAGCGATGAGGCAGAAAGGGAGAAGGAGAAGGCTGAGAAG	106	36	2	Ins	N/A
289	TCTAGAAGGAGAGAAGAAGATGAAGAGCGCACAA------------------------------------GATGAGGCAGAGAGGGAGAAGGAGAAGGCTGAGAAG	TCTAGAAGGAGAGAAGAAGATGAAGAGCGCACAATATGTAATATGTAATATACACCCAATATGTAATAGCGATGAGGCAGAGAGGGAGAAGGAGAAGGCTGAGAAG	106	36	2	Ins	N/A
290	TCTAGAAGGAGAGAAGAAGATGAAGAGCGCACAA------------------------------------GATGAGGCAGAGAGGGAGAAGGAGAAGGCTGAGAAG	TCTAGAAGGGGAGAAGAAGATGAAGAGCGCACAATATGAAATATGTAATATACACACAATATGTAATAGCGATGAGGCAGAGAGGGAGAAGGAGAAGGCTGAGAAG	106	36	2	Ins	N/A
291	TCTAGAAGGAGAGAAGAAGATGAAGAGCGCACAA------------------------------------GATGAGGCAGAGAGGGAGAAGGAGAAGGCTGAGAAG	TCTAGAAGGAGAGAAGAAGATGAAGTGCGCACAATATGTAATATGTAATATACACACAATATGTAATAGCGATGAGGCAGAGAGGGAGAAGGAGAAGGCTGAGAAG	106	36	2	Ins	N/A
292	TCTAGAAGGAGAGAAGAAGATGAAGAGCGCACAA------------------------------------GATGAGGCAGAGAGGGAGAAGGAGAAGGCTGAGAAG	TCTGGAAGGAGAGAAGAAGATGAAGAGCGCACAATATGTAATATGTAATATACACACAATATGTAATAGCGATGAGGCAGAGAGGGAGAAGGAAAAGGCTGAGAAG	106	36	2	Ins	N/A
					1797	0.187598

### Sheet: frameshifting
1	TCTAGAAGGAGAGAAGAAGATGAAGAGCGCACAAGATGAGGCAGAGAGGGAGAAGGAGAAGGCTGAGAAG	TCTAGAAGGAGAGAAGAAGATGAAGAGCGCACA--ATGAGGCAGAGAGGGAGAAGGAGAAGGCTGAGAAG	68	-2	5203	del	N/A
2	TCTAGAAGGAGAGAAGAAGATGAAGAGCGCACAA----------GATGAGGCAGAGAGGGAGAAGGAGAAGGCTGAGAAG	TCTAGAAGGAGAGAAGAAGATGAAGAGCGCACAAGCGAGCAAGCGATGAGGCAGAGAGGGAGAAGGAGAAGGCTGAGAAG	80	10	1129	Ins	N/A
7	TCTAGAAGGAGAGAAGAAGATGAAGAGCGCACAAGATGAGGCAGAGAGGGAGAAGGAGAAGGCTGAGAAG	TCTAGAAGGAGAGAAGAAGATGAAGAGCG-----AATGAGGCAGAGAGGGAGAAGGAGAAGGCTGAGAAG	65	-5	63	del	N/A
8	TCTAGAAGGAGAGAAGAAGATGAAGAGCGCACAA----------GATGAGGCAGAGAGGGAGAAGGAGAAGGCTGAGAAG	TCTAGAAGGAGAAAAGAAGATGAAGAGCGCACAAGCGAGCAAGCGATGAGGCAGAGAGGGAGAAGGAGAAGGCTGAGAAG	80	10	50	Ins	N/A
9	TCTAGAAGGAGAGAAGAAGATGAAGAGCGCACAAGATGAGGCAGAGAGGGAGAAGGAGAAGGCTGAGAAG	TCTAGAAGGAGAGAAGAAGATGAAGAGCGC-----ATGAGGCAGAGAGGGAGAAGGAGAAGGCTGAGAAG	65	-5	46	del	N/A
10	TCTAGAAGGAGAGAAGAAGATGAAGAGCGCACAAGATGAGGCAGAGAGGGAGAAGGAGAAGGCTGAGAAG	TCTAGAAGGAGAGAAGAAGATGAGGAGCGCACA--ATGAGGCAGAGAGGGAGAAGGAGAAGGCTGAGAAG	68	-2	35	del	N/A
11	TCTAGAAGGAGAGAAGAAGATGAAGAGCGCACAAGATGAGGCAGAGAGGGAGAAGGAGAAGGCTGAGAAG	TCTAGAAGGAGAGAAGAAGATGAAGAGCGCACA--ATGAGGCAGAGAGGGAGAGGGAGAAGGCTGAGAAG	68	-2	31	del	N/A
12	TCTAGAAGGAGAGAAGAAGATGAAGAGCGCACAAGATGAGGCAGAGAGGGAGAAGGAGAAGGCTGAGAAG	TCTAGAAGGAGAGAAGAAGATGAAGAGCGCACA--ATGAGGCAGAGAGGGAGAAGGAGAAGGCTGAGGAG	68	-2	29	del	N/A
13	TCTAGAAGGAGAGAAGAAGATGAAGAGCGCACAAGATGAGGCAGAGAGGGAGAAGGAGAAGGCTGAGAAG	TCTAGAAGGAGAGAGGAAGATGAAGAGCGCACA--ATGAGGCAGAGAGGGAGAAGGAGAAGGCTGAGAAG	68	-2	27	del	N/A
14	TCTAGAAGGAGAGAAGAAGATGAAGAGCGCACAAGATGAGGCAGAGAGGGAGAAGGAGAAGGCTGAGAAG	TCTAGAAGGAGAGGAGAAGATGAAGAGCGCACA--ATGAGGCAGAGAGGGAGAAGGAGAAGGCTGAGAAG	68	-2	26	del	N/A
15	TCTAGAAGGAGAGAAGAAGATGAAGAGCGCACAAGATGAGGCAGAGAGGGAGAAGGAGAAGGCTGAGAAG	TCTAGAAGGAGAGAAGAAGATGAAGAGCGCACA--ATGAGGCAGAGAGGGAGGAGGAGAAGGCTGAGAAG	68	-2	25	del	N/A
16	TCTAGAAGGAGAGAAGAAGATGAAGAGCGCACAAGATGAGGCAGAGAGGGAGAAGGAGAAGGCTGAGAAG	TCTAGAAGGAGAGAAGAAGGTGAAGAGCGCACA--ATGAGGCAGAGAGGGAGAAGGAGAAGGCTGAGAAG	68	-2	23	del	N/A
17	TCTAGAAGGAGAGAAGAAGATGAAGAGCGCACAAGATGAGGCAGAGAGGGAGAAGGAGAAGGCTGAGAAG	TCTAGAAGGAGGGAAGAAGATGAAGAGCGCACA--ATGAGGCAGAGAGGGAGAAGGAGAAGGCTGAGAAG	68	-2	23	del	N/A
18	TCTAGAAGGAGAGAAGAAGATGAAGAGCGCACAAGATGAGGCAGAGAGGGAGAAGGAGAAGGCTGAGAAG	CCTAGAAGGAGAGAAGAAGATGAAGAGCGCACA--ATGAGGCAGAGAGGGAGAAGGAGAAGGCTGAGAAG	68	-2	22	del	N/A
19	TCTAGAAGGAGAGAAGAAGATGAAGAGCGCACAAGATGAGGCAGAGAGGGAGAAGGAGAAGGCTGAGAAG	TCTAGAAGGAGAGAAGAAGATGAAGAGCGCACA--ATGAGGCAGAGGGGGAGAAGGAGAAGGCTGAGAAG	68	-2	22	del	N/A
20	TCTAGAAGGAGAGAAGAAGATGAAGAGCGCACAAGATGAGGCAGAGAGGGAGAAGGAGAAGGCTGAGAAG	TCTAGAGGGAGAGAAGAAGATGAAGAGCGCACA--ATGAGGCAGAGAGGGAGAAGGAGAAGGCTGAGAAG	68	-2	21	del	N/A
21	TCTAGAAGGAGAGAAGAAGATGAAGAGCGCACAAGATGAGGCAGAGAGGGAGAAGGAGAAGGCTGAGAAG	TCTAGAAGGAGAGAAGAGGATGAAGAGCGCACA--ATGAGGCAGAGAGGGAGAAGGAGAAGGCTGAGAAG	68	-2	21	del	N/A
22	TCTAGAAGGAGAGAAGAAGATGAAGAGCGCACAAGATGAGGCAGAGAGGGAGAAGGAGAAGGCTGAGAAG	TCTAGAAGGAGAGAAGAAGACGAAGAGCGCACA--ATGAGGCAGAGAGGGAGAAGGAGAAGGCTGAGAAG	68	-2	21	del	N/A
23	TCTAGAAGGAGAGAAGAAGATGAAGAGCGCACAAGATGAGGCAGAGAGGGAGAAGGAGAAGGCTGAGAAG	TCTAGAAGGAGAGAAGGAGATGAAGAGCGCACA--ATGAGGCAGAGAGGGAGAAGGAGAAGGCTGAGAAG	68	-2	21	del	N/A
24	TCTAGAAGGAGAGAAGAAGATGAAGAGCGCACAAGATGAGGCAGAGAGGGAGAAGGAGAAGGCTGAGAAG	TCTAGAAGGAGAGAAGAAGATGAAGAGCGCGCA--ATGAGGCAGAGAGGGAGAAGGAGAAGGCTGAGAAG	68	-2	20	del	N/A
25	TCTAGAAGGAGAGAAGAAGATGAAGAGCGCACAAGATGAGGCAGAGAGGGAGAAGGAGAAGGCTGAGAAG	TCTAGAAGGAGAGAAGAAGATGAAGAGCGCACA--GTGAGGCAGAGAGGGAGAAGGAGAAGGCTGAGAAG	68	-2	19	del	N/A
26	TCTAGAAGGAGAGAAGAAGATGAAGAGCGCACAAGATGAGGCAGAGAGGGAGAAGGAGAAGGCTGAGAAG	TCTAGAAGGAGAGAAGAAGATGAAGAGCGCACA--ATGAGGCAGAGAGGGAGAAGGAGAAGGCCGAGAAG	68	-2	19	del	N/A
27	TCTAGAAGGAGAGAAGAAGATGAAGAGCGCACAAGATGAGGCAGAGAGGGAGAAGGAGAAGGCTGAGAAG	TCTAGAAGGAGAGAAGAAGATGAAGAGCGCACA--ATGAGGCAGAGAGGGAGAAGGAGAAGGCTGAGAGG	68	-2	19	del	N/A
28	TCTAGAAGGAGAGAAGAAGATGAAGAGCGCACAAGATGAGGCAGAGAGGGAGAAGGAGAAGGCTGAGAAG	TCTAGAAGGAGAGAAGAAGATGAAGAGCGCACA--ATGAGGCAGAGAGGGAGAAGGAGAAGGCTGGGAAG	68	-2	19	del	N/A
29	TCTAGAAGGAGAGAAGAAGATGAAGAGCGCACAAGATGAGGCAGAGAGGGAGAAGGAGAAGGCTGAGAAG	TCTAGAAGGAGAGAAGAAGATGAAGAGCGCACA--ATGGGGCAGAGAGGGAGAAGGAGAAGGCTGAGAAG	68	-2	18	del	N/A
30	TCTAGAAGGAGAGAAGAAGATGAAGAGCGCACAAGATGAGGCAGAGAGGGAGAAGGAGAAGGCTGAGAAG	TCTAGAAGGAGAGAAGAAGATGAAGGGCGCACA--ATGAGGCAGAGAGGGAGAAGGAGAAGGCTGAGAAG	68	-2	18	del	N/A
31	TCTAGAAGGAGAGAAGAAGATGAAGAGCGCACAAGATGAGGCAGAGAGGGAGAAGGAGAAGGCTGAGAAG	TCTAGAAGGAGAGAAGAAGATGAAGAGCGCACA--ATGAGGCGGAGAGGGAGAAGGAGAAGGCTGAGAAG	68	-2	18	del	N/A
32	TCTAGAAGGAGAGAAGAAGATGAAGAGCGCACAAGATGAGGCAGAGAGGGAGAAGGAGAAGGCTGAGAAG	TCTAGAAGGAGAGAAGAAGATGAAGAGCGCACA--ATGAGGCAGGGAGGGAGAAGGAGAAGGCTGAGAAG	68	-2	18	del	N/A
33	TCTAGAAGGAGAGAAGAAGATGAAGAGCGCACAAGATGAGGCAGAGAGGGAGAAGGAGAAGGCTGAGAAG	TCTAGAAGGAGAGAAGAAGATGAAGAGCGCACA--ATGAGGCAGAGAGGGGGAAGGAGAAGGCTGAGAAG	68	-2	18	del	N/A
34	TCTAGAAGGAGAGAAGAAGATGAAGAGCGCACAAGATGAGGCAGAGAGGGAGAAGGAGAAGGCTGAGAAG	TCTAGGAGGAGAGAAGAAGATGAAGAGCGCACA--ATGAGGCAGAGAGGGAGAAGGAGAAGGCTGAGAAG	68	-2	18	del	N/A
35	TCTAGAAGGAGAGAAGAAGATGAAGAGCGCACAAGATGAGGCAGAGAGGGAGAAGGAGAAGGCTGAGAAG	TCTAGAAGGAGAGAAGAAGATGAAGAGCGCACA--ATGAGGCAGAGAGGGAGAAGGGGAAGGCTGAGAAG	68	-2	17	del	N/A
36	TCTAGAAGGAGAGAAGAAGATGAAGAGCGCACAAGATGAGGCAGAGAGGGAGAAGGAGAAGGCTGAGAAG	TCTAGAAGGAGAGAAGAAGATGAAGAGCGCACA--ATGAGGCAGAGAGGGAGAAGGAGGAGGCTGAGAAG	68	-2	17	del	N/A
37	TCTAGAAGGAGAGAAGAAGATGAAGAGCGCACAAGATGAGGCAGAGAGGGAGAAGGAGAAGGCTGAGAAG	TCTAGAAGGGGAGAAGAAGATGAAGAGCGCACA--ATGAGGCAGAGAGGGAGAAGGAGAAGGCTGAGAAG	68	-2	17	del	N/A
38	TCTAGAAGGAGAGAAGAAGATGAAGAGCGCACAAGATGAGGCAGAGAGGGAGAAGGAGAAGGCTGAGAAG	TCTAGAAGGAGAGAAGAAGATGGAGAGCGCACA--ATGAGGCAGAGAGGGAGAAGGAGAAGGCTGAGAAG	68	-2	16	del	N/A
39	TCTAGAAGGAGAGAAGAAGATGAAGAGCGCACAAGATGAGGCAGAGAGGGAGAAGGAGAAGGCTGAGAAG	TCTGGAAGGAGAGAAGAAGATGAAGAGCGCACA--ATGAGGCAGAGAGGGAGAAGGAGAAGGCTGAGAAG	68	-2	16	del	N/A
40	TCTAGAAGGAGAGAAGAAGATGAAGAGCGCACAAGATGAGGCAGAGAGGGAGAAGGAGAAGGCTGAGAAG	TCTAGAAGGAGAGAAGAAGATGAAGAGCGCAC--GATGAGGCAGAGAGGGAGAAGGAGAAGGCTGAGAAG	68	-2	14	del	N/A
41	TCTAGAAGGAGAGAAGAAGATGAAGAGCGCACAAGATGAGGCAGAGAGGGAGAAGGAGAAGGCTGAGAAG	TCTAGAAGGAGAGAAGAAGATGAAGAGCGCACA--ATGAGGCAGAGAGGGAGAAGGAGAGGGCTGAGAAG	68	-2	13	del	N/A
42	TCTAGAAGGAGAGAAGAAGATGAAGAGCGCACAAGATGAGGCAGAGAGGGAGAAGGAGAAGGCTGAGAAG	TCCAGAAGGAGAGAAGAAGATGAAGAGCGCACA--ATGAGGCAGAGAGGGAGAAGGAGAAGGCTGAGAAG	68	-2	12	del	N/A
43	TCTAGAAGGAGAGAAGAAGATGAAGAGCGCACAA----------GATGAGGCAGAGAGGGAGAAGGAGAAGGCTGAGAAG	TCTAGAAGGAGAGAAGAAGATGAAGAGCGCACAAGCGAGCAAGCGATGAGGCGGAGAGGGAGAAGGAGAAGGCTGAGAAG	80	10	11	Ins	N/A
44	TCTAGAAGGAGAGAAGAAGATGAAGAGCGCACAA----------GATGAGGCAGAGAGGGAGAAGGAGAAGGCTGAGAAG	TCTAGAAGGAGAGAAGAAGATGAAGAGCGCACAAGCGAGCAAGCGATGAGGCAGAGAGGGAGAAGGAGGAGGCTGAGAAG	80	10	11	Ins	N/A
45	TCTAGAAGGAGAGAAGAAGATGAAGAGCGCACAA----------GATGAGGCAGAGAGGGAGAAGGAGAAGGCTGAGAAG	TCTAGAAGGAGAGAAGAAGATGAAGAGCGCACAAGCGAGCAAGCGATGAGGCAGAGGGGGAGAAGGAGAAGGCTGAGAAG	80	10	10	Ins	N/A
46	TCTAGAAGGAGAGAAGAAGATGAAGAGCGCACAA----------GATGAGGCAGAGAGGGAGAAGGAGAAGGCTGAGAAG	TCTAGAAGGAGAGAAGAAGATGAAGAGCGCACAAGCGAGCGAGCGATGAGGCAGAGAGGGAGAAGGAGAAGGCTGAGAAG	80	10	10	Ins	N/A
47	TCTAGAAGGAGAGAAGAAGATGAAGAGCGCACAAGATGAGGCAGAGAGGGAGAAGGAGAAGGCTGAGAAG	TCTAGAAGGAGAGAAGAAGATGAAGAGCGCACA--ACGAGGCAGAGAGGGAGAAGGAGAAGGCTGAGAAG	68	-2	10	del	N/A
48	TCTAGAAGGAGAGAAGAAGATGAAGAGCGCACAAGATGAGGCAGAGAGGGAGAAGGAGAAGGCTGAGAAG	TCTAGAAGGAGAGAAGAAGATGAAGAGCGCACA--ATGAAGCAGAGAGGGAGAAGGAGAAGGCTGAGAAG	68	-2	10	del	N/A
49	TCTAGAAGGAGAGAAGAAGATGAAGAGCGCACAAGATGAGGCAGAGAGGGAGAAGGAGAAGGCTGAGAAG	TCTAGAAGGAGAGAAGAAGATGAAGAGCGCACA--AAGAGGCAGAGAGGGAGAAGGAGAAGGCTGAGAAG	68	-2	10	del	N/A
51	TCTAGAAGGAGAGAAGAAGATGAAGAGCGCACAAGATGAGGCAGAGAGGGAGAAGGAGAAGGCTGAGAAG	TCTAGAAGGAGAGAAGAAGAAGAAGAGCGCACA--ATGAGGCAGAGAGGGAGAAGGAGAAGGCTGAGAAG	68	-2	9	del	N/A
52	TCTAGAAGGAGAGAAGAAGATGAAGAGCGCACA----------AGATGAGGCAGAGAGGGAGAAGGAGAAGGCTGAGAAG	TCTAGAAGGAGAGAAGAAGATGAAGAGCGCACAGGCGAGCAAGCGATGAGGCAGAGAGGGAGAAGGAGAAGGCTGAGAAG	80	10	9	Ins	N/A
53	TCTAGAAGGAGAGAAGAAGATGAAGAGCGCACAAGATGAGGCAGAGAGGGAGAAGGAGAAGGCTGAGAAG	TCTAGAAGGAGAGAAGAAGATGAAGAGCGCACA--ATGAGGCAGAGAGGGAAAAGGAGAAGGCTGAGAAG	68	-2	9	del	N/A
54	TCTAGAAGGAGAGAAGAAGATGAAGAGCGCACAA----------GATGAGGCAGAGAGGGAGAAGGAGAAGGCTGAGAAG	TCTAGAAGGAGAGAAGAAGATGAAGAGCGCACAAGCGAGCAAGCGATGAGGCAGAGAGGGAGAGGGAGAAGGCTGAGAAG	80	10	9	Ins	N/A
55	TCTAGAAGGAGAGAAGAAGATGAAGAGCGCACAA----------GATGAGGCAGAGAGGGAGAAGGAGAAGGCTGAGAAG	TCTAGAAGGAGAGAGGAAGATGAAGAGCGCACAAGCGAGCAAGCGATGAGGCAGAGAGGGAGAAGGAGAAGGCTGAGAAG	80	10	9	Ins	N/A
56	TCTAGAAGGAGAGAAGAAGATGAAGAGCGCACAAGATGAGGCAGAGAGGGAGAAGGAGAAGGCTGAGAAG	TCTAGAAGGAGAGAAAAAGATGAAGAGCGCACA--ATGAGGCAGAGAGGGAGAAGGAGAAGGCTGAGAAG	68	-2	9	del	N/A
57	TCTAGAAGGAGAGAAGAAGATGAAGAGCGCACAAGATGAGGCAGAGAGGGAGAAGGAGAAGGCTGAGAAG	TCTAGAAGGAGAGAAGAAGATGAAGAGCGCACA--ATGAGGCAGAGAGGGAGAAGGAGTAGGCTGAGAAG	68	-2	8	del	N/A
59	TCTAGAAGGAGAGAAGAAGATGAAGAGCGCACAAG-----ATGAGGCAGAGAGGGAGAAGGAGAAGGCTGAGAAG	TCTAGAAGGAGAGAAGAAGATGAAGAGCGCACAAGGATGAATGAGGCAGAGAGGGAGAAGGAGAAGGCTGAGAAG	75	5	8	Ins	N/A
60	TCTAGAAGGAGAGAAGAAGATGAAGAGCGCACAAGATGAGGCAGAGAGGGAGAAGGAGAAGGCTGAGAAG	TCTAGAAGGAGAGAAGAAGATGAAGAGCGCACA--ATGAGGCAGAGAGGGAGAAGGAGAAGGCAGAGAAG	68	-2	8	del	N/A
62	TCTAGAAGGAGAGAAGAAGATGAAGAGCGCACAAGATGAGGCAGAGAGGGAGAAGGAGAAGGCTGAGAAG	TCTAGAAGGAGAGAAGAAGATGAAGAGTGCACA--ATGAGGCAGAGAGGGAGAAGGAGAAGGCTGAGAAG	68	-2	7	del	N/A
63	TCTAGAAGGAGAGAAGAAGATGAAGAGCGCACAAGATGAGGCAGAGAGGGAGAAGGAGAAGGCTGAGAAG	TCTAGAAGGAAAGAAGAAGATGAAGAGCGCACA--ATGAGGCAGAGAGGGAGAAGGAGAAGGCTGAGAAG	68	-2	7	del	N/A
64	TCTAGAAGGAGAGAAGAAGATGAAGAGCGCACAA----------GATGAGGCAGAGAGGGAGAAGGAGAAGGCTGAGAAG	TCTAGAAGGAGAGAAGAAGATGAAGAGCGCACAAGCGAGCAAGCGATGAGGCAGAGAGGGAGAAGGAGAAGGCTGAGAGG	80	10	7	Ins	N/A
66	TCTAGAAGGAGAGAAGAAGATGAAGAGCGCACAAGATGAGGCAGAGAGGGAGAAGGAGAAGGCTGAGAAG	TCTAGAAGGAGAGAAGAAGATGAAGAGCGCACA--ATGAGGCAGAGAGGGAGAAGGAGAAGACTGAGAAG	68	-2	7	del	N/A
67	TCTAGAAGGAGAGAAGAAGATGAAGAGCGCACAAGATGAGGCAGAGAGGGAGAAGGAGAAGGCTGAGAAG	TTTAGAAGGAGAGAAGAAGATGAAGAGCGCACA--ATGAGGCAGAGAGGGAGAAGGAGAAGGCTGAGAAG	68	-2	7	del	N/A
68	TCTAGAAGGAGAGAAGAAGATGAAGAGCGCACAAGATGAGGCAGAGAGGGAGAAGGAGAAGGCTGAGAAG	TCTAGAAGGAGAGAAGAAGATGAAGAGCACACA--ATGAGGCAGAGAGGGAGAAGGAGAAGGCTGAGAAG	68	-2	7	del	N/A
69	TCTAGAAGGAGAGAAGAAGATGAAGAGCGCACAAGATGAGGCAGAGAGGGAGAAGGAGAAGGCTGAGAAG	TCTAGAAGGAGAGAAGAAGATGAAGAGCGCACA--ATGTGGCAGAGAGGGAGAAGGAGAAGGCTGAGAAG	68	-2	7	del	N/A
70	TCTAGAAGGAGAGAAGAAGATGAAGAGCGCACAA----------GATGAGGCAGAGAGGGAGAAGGAGAAGGCTGAGAAG	TCCAGAAGGAGAGAAGAAGATGAAGAGCGCACAAGCGAGCAAGCGATGAGGCAGAGAGGGAGAAGGAGAAGGCTGAGAAG	80	10	7	Ins	N/A
73	TCTAGAAGGAGAGAAGAAGATGAAGAGCGCACAAGATGAGGCAGAGAGGGAGAAGGAGAAGGCTGAGAAG	TCAAGAAGGAGAGAAGAAGATGAAGAGCGCACA--ATGAGGCAGAGAGGGAGAAGGAGAAGGCTGAGAAG	68	-2	6	del	N/A
74	TCTAGAAGGAGAGAAGAAGATGAAGAGCGCACAA----------GATGAGGCAGAGAGGGAGAAGGAGAAGGCTGAGAAG	TCTAGAAGGAGAGAAGAAGATGAAGAGCGCACAAGCGAGCAAGCGATGAGGCAGAGAGGGAGAAGGAGAGGGCTGAGAAG	80	10	6	Ins	N/A
75	TCTAGAAGGAGAGAAGAAGATGAAGAGCGCACAA----------GATGAGGCAGAGAGGGAGAAGGAGAAGGCTGAGAAG	TCTAGAAGGAGAGAAGAAGATGAAGAGCGCACAAGCGAGCAAGCGATGAGGCAGAGAGGGGGAAGGAGAAGGCTGAGAAG	80	10	6	Ins	N/A
78	TCTAGAAGGAGAGAAGAAGATGAAGAGCGCACAAGATGAGGCAGAGAGGGAGAAGGAGAAGGCTGAGAAG	TCTAGAAGGAGAGAAGAAGATGAAGAGCGCTCA--ATGAGGCAGAGAGGGAGAAGGAGAAGGCTGAGAAG	68	-2	6	del	N/A
79	TCTAGAAGGAGAGAAGAAGATGAAGAGCGCACAAGATGAGGCAGAGAGGGAGAAGGAGAAGGCTGAGAAG	TCTAGAAGGAGAGAAGAAGATGAAGAGCGCACA--ATGAGGCAGAGAGGGAGAAGGAGAAGGCTGAGAAA	68	-2	6	del	N/A
80	TCTAGAAGGAGAGAAGAAGATGAAGAGCGCACAAGATGAGGCAGAGAGGGAGAAGGAGAAGGCTGAGAAG	TCTAGAAGGAGAGAAGAAGATGAAGAGCGCACA--ATGAGGCAGAGTGGGAGAAGGAGAAGGCTGAGAAG	68	-2	6	del	N/A
81	TCTAGAAGGAGAGAAGAAGATGAAGAGCGCACAA----------GATGAGGCAGAGAGGGAGAAGGAGAAGGCTGAGAAG	TCTAGAAGGAGAGAAGAAGATGAAGAGCGCGCAAGCGAGCAAGCGATGAGGCAGAGAGGGAGAAGGAGAAGGCTGAGAAG	80	10	6	Ins	N/A
82	TCTAGAAGGAGAGAAGAAGATGAAGAGCGCACAAGATGAGGCAGAGAGGGAGAAGGAGAAGGCTGAGAAG	TCTAGAAGGAGAGAAGAAGATGAAGAGCGCACA--ATGAGGCAGAGAGGGAGAAGGAGAAGGCTGTGAAG	68	-2	6	del	N/A
86	TCTAGAAGGAGAGAAGAAGATGAAGAGCGCACAAGATGAGGCAGAGAGGGAGAAGGAGAAGGCTGAGAAG	TCTAGAAGGAGAGAAGAAGATGAAGAGCGCACA--ATGAGGCAGAGAGGGAGAAGGAGAAGGCTGAAAAG	68	-2	6	del	N/A
87	TCTAGAAGGAGAGAAGAAGATGAAGAGCGCACAA----------GATGAGGCAGAGAGGGAGAAGGAGAAGGCTGAGAAG	TCTAGAAGGAGAGAAGAAGATGAAGAGCGCACGAGCGAGCAAGCGATGAGGCAGAGAGGGAGAAGGAGAAGGCTGAGAAG	80	10	6	Ins	N/A
88	TCTAGAAGGAGAGAAGAAGATGAAGAGCGCACAA----------GATGAGGCAGAGAGGGAGAAGGAGAAGGCTGAGAAG	TCTAGGAGGAGAGAAGAAGATGAAGAGCGCACAAGCGAGCAAGCGATGAGGCAGAGAGGGAGAAGGAGAAGGCTGAGAAG	80	10	6	Ins	N/A
89	TCTAGAAGGAGAGAAGAAGATGAAGAGCGCACAAGATGAGGCAGAGAGGGAGAAGGAGAAGGCTGAGAAG	TCTAGAAGGAGAGAAGAAGATGAAGAGCGCACA--ATGAGGCAGAGAGGGAGAAGGAGAAGGCTAAGAAG	68	-2	6	del	N/A
91	TCTAGAAGGAGAGAAGAAGATGAAGAGCGCACAAGATGAGGCAGAGAGGGAGAAGGAGAAGGCTGAGAAG	TCTAGAAGGAGAGAAGAAGATGAAGAGCGCACA--ATAAGGCAGAGAGGGAGAAGGAGAAGGCTGAGAAG	68	-2	5	del	N/A
92	TCTAGAAGGAGAGAAGAAGATGAAGAGCGCACAA----------GATGAGGCAGAGAGGGAGAAGGAGAAGGCTGAGAAG	TCTAGAAGGAGAGAAGAAGATGAAGAGCGCACAAGCGAGCAAGCGATGAGGCAGAGAGGGAGAAGGAGAAGGCTGGGAAG	80	10	5	Ins	N/A
93	TCTAGAAGGAGAGAAGAAGATGAAGAGCGCACAA----------GATGAGGCAGAGAGGGAGAAGGAGAAGGCTGAGAAG	TCTAGAAGGAGAGAAGAAGATGAAGAGCACACAAGCGAGCAAGCGATGAGGCAGAGAGGGAGAAGGAGAAGGCTGAGAAG	80	10	5	Ins	N/A
94	TCTAGAAGGAGAGAAGAAGATGAAGAGCGCACAAGATGAGGCAGAGAGGGAGAAGGAGAAGGCTGAGAAG	TCTAGAAGGAGAGAAGAAGATGAAGAGCGCACA--ATGAGGCAGAAAGGGAGAAGGAGAAGGCTGAGAAG	68	-2	5	del	N/A
95	TCTAGAAGGAGAGAAGAAGATGAAGAGCGCACAA----------GATGAGGCAGAGAGGGAGAAGGAGAAGGCTGAGAAG	TCTAGAAGGAGAGAAGAAGATGAAGAGCGCACAAGCGAGCAAGCGATGAGGCAGAGAGGGAGAAGGGGAAGGCTGAGAAG	80	10	5	Ins	N/A
96	TCTAGAAGGAGAGAAGAAGATGAAGAGCGCACAA----------GATGAGGCAGAGAGGGAGAAGGAGAAGGCTGAGAAG	TCTAGAAGGAGAGAAGAAGATGAGGAGCGCACAAGCGAGCAAGCGATGAGGCAGAGAGGGAGAAGGAGAAGGCTGAGAAG	80	10	5	Ins	N/A
97	TCTAGAAGGAGAGAAGAAGATGAAGAGCGCACAA----------GATGAGGCAGAGAGGGAGAAGGAGAAGGCTGAGAAG	TCTGGAAGGAGAGAAGAAGATGAAGAGCGCACAAGCGAGCAAGCGATGAGGCAGAGAGGGAGAAGGAGAAGGCTGAGAAG	80	10	5	Ins	N/A
98	TCTAGAAGGAGAGAAGAAGATGAAGAGCGCACAA----------GATGAGGCAGAGAGGGAGAAGGAGAAGGCTGAGAAG	TCTAGAGGGAGAGAAGAAGATGAAGAGCGCACAAGCGAGCAAGCGATGAGGCAGAGAGGGAGAAGGAGAAGGCTGAGAAG	80	10	5	Ins	N/A
101	TCTAGAAGGAGAGAAGAAGATGAAGAGCGCACAA----------GATGAGGCAGAGAGGGAGAAGGAGAAGGCTGAGAAG	TCTAGAAGGAGGGAAGAAGATGAAGAGCGCACAAGCGAGCAAGCGATGAGGCAGAGAGGGAGAAGGAGAAGGCTGAGAAG	80	10	5	Ins	N/A
105	TCTAGAAGGAGAGAAGAAGATGAAGAGCGCACAA----------GATGAGGCAGAGAGGGAGAAGGAGAAGGCTGAGAAG	TCTAGAAGGAGAGAAGAAGATGAAGAGCGCACAAGCGAGCAAGCGGTGAGGCAGAGAGGGAGAAGGAGAAGGCTGAGAAG	80	10	5	Ins	N/A
106	TCTAGAAGGAGAGAAGAAGATGAAGAGCGCACAAGATGAGGCAGAGAGGGAGAAGGAGAAGGCTGAGAAG	TCTAGAAGGAGAGAAGAAGATGAAGAGCGCACA--ATGAGGTAGAGAGGGAGAAGGAGAAGGCTGAGAAG	68	-2	5	del	N/A
107	TCTAGAAGGAGAGAAGAAGATGAAGAGCGCACAAGATGAGGCAGAGAGGGAGAAGGAGAAGGCTGAGAAG	TCTAGAAGGAGAGAAGATGATGAAGAGCGCACA--ATGAGGCAGAGAGGGAGAAGGAGAAGGCTGAGAAG	68	-2	5	del	N/A
109	TCTAGAAGGAGAGAAGAAGATGAAGAGCGCACAAGATGAGGCAGAGAGGGAGAAGGAGAAGGCTGAGAAG	TCTAGAAAGAGAGAAGAAGATGAAGAGCGCACA--ATGAGGCAGAGAGGGAGAAGGAGAAGGCTGAGAAG	68	-2	5	del	N/A
110	TCTAGAAGGAGAGAAGAAGATGAAGAGCGCACAAGATGAGGCAGAGAGGGAGAAGGAGAAGGCTGAGAAG	TCTAGAAGGTGAGAAGAAGATGAAGAGCGCACA--ATGAGGCAGAGAGGGAGAAGGAGAAGGCTGAGAAG	68	-2	5	del	N/A
112	TCTAGAAGGAGAGAAGAAGATGAAGAGCGCACAA----------GATGAGGCAGAGAGGGAGAAGGAGAAGGCTGAGAAG	TCTAGAAGGAGAGAAGAAGATGAAGAGCGCACAAGCGAGCAAGCGATGAGGCAGGGAGGGAGAAGGAGAAGGCTGAGAAG	80	10	5	Ins	N/A
113	TCTAGAAGGAGAGAAGAAGATGAAGAGCGCACAAGATGAGGCAGAGAGGGAGAAGGAGAAGGCTGAGAAG	TCTAGAAGGAGAGATGAAGATGAAGAGCGCACA--ATGAGGCAGAGAGGGAGAAGGAGAAGGCTGAGAAG	68	-2	5	del	N/A
114	TCTAGAAGGAGAGAAGAAGATGAAGAGCGCACAAGATGAGGCAGAGAGGGAGAAGGAGAAGGCTGAGAAG	TCTAGAAGGAGAGAAGAAGATGAAGAGCGCACA--ATGAGGCAAAGAGGGAGAAGGAGAAGGCTGAGAAG	68	-2	5	del	N/A
117	TCTAGAAGGAGAGAAGAAGATGAAGAGCGCACAAGATGAGGCAGAGAGGGAGAAGGAGAAGGCTGAGAAG	TCTAGAAGGAGAGAAGAAGATGAAGAGCGCACA--ATGAGGCAGAGAGGGAGAAAGAGAAGGCTGAGAAG	68	-2	4	del	N/A
118	TCTAGAAGGAGAGAAGAAGATGAAGAGCGCACAAGATGAGGCAGAGAGGGAGAAGGAGAAGGCTGAGAAG	TCTAGAAGGAGAGAAGAAGATGAAGAGCGCACA--ATGAGGCAGAGAAGGAGAAGGAGAAGGCTGAGAAG	68	-2	4	del	N/A
119	TCTAGAAGGAGAGAAGAAGATGAAGAGCGCACAAGATGAGGCAGAGAGGGAGAAGGAGAAGGCTGAGAAG	TCTAGAAGGAGAGAAGAAGATGAAGAGCGCACA--ATGAGACAGAGAGGGAGAAGGAGAAGGCTGAGAAG	68	-2	4	del	N/A
120	TCTAGAAGGAGAGAAGAAGATGAAGAGCGCACAAGATGAGGCAGAGAGGGAGAAGGAGAAGGCTGAGAAG	TCTAGAAGGAGAGAAGAAGATGAAGAGCGCACA--ATGAGGCAGCGAGGGAGAAGGAGAAGGCTGAGAAG	68	-2	4	del	N/A
121	TCTAGAAGGAGAGAAGAAGATGAAGAGCGCACAA----------GATGAGGCAGAGAGGGAGAAGGAGAAGGCTGAGAAG	TCTAGAAGGAGAGAAGAAGATGAAGAGCGCACAAGCGAGCAAGCGATGTGGCAGAGAGGGAGAAGGAGAAGGCTGAGAAG	80	10	4	Ins	N/A
123	TCTAGAAGGAGAGAAGAAGATGAAGAGCGCACAA----------GATGAGGCAGAGAGGGAGAAGGAGAAGGCTGAGAAG	TCTAGAAGGAGAGAAGAAGATGAAGAGCGCACAAGCGAACAAGCGATGAGGCAGAGAGGGAGAAGGAGAAGGCTGAGAAG	80	10	4	Ins	N/A
124	TCTAGAAGGAGAGAAGAAGATGAAGAGCGCACAA----------GATGAGGCAGAGAGGGAGAAGGAGAAGGCTGAGAAG	TCTAGAAGGGGAGAAGAAGATGAAGAGCGCACAAGCGAGCAAGCGATGAGGCAGAGAGGGAGAAGGAGAAGGCTGAGAAG	80	10	4	Ins	N/A
125	TCTAGAAGGAGAGAAGAAGATGAAGAGCGCACAAGATGAGGCAGAGAGGGAGAAGGAGAAGGCTGAGAAG	TCTAGAAGGAGAGAAGAAGATGAAGAGCGCACA--ATGAGGCTGAGAGGGAGAAGGAGAAGGCTGAGAAG	68	-2	4	del	N/A
126	TCTAGAAGGAGAGAAGAAGATGAAGAGCGCACAAGATGAGGCAGAGAGGGAGAAGGAGAAGGCTGAGAAG	TCTAAAAGGAGAGAAGAAGATGAAGAGCGCACA--ATGAGGCAGAGAGGGAGAAGGAGAAGGCTGAGAAG	68	-2	4	del	N/A
128	TCTAGAAGGAGAGAAGAAGATGAAGAGCGCACAAGATGAGGCAGAGAGGGAGAAGGAGAAGGCTGAGAAG	TCTAGAAGGAGAGAAGAAGATGAAGTGCGCACA--ATGAGGCAGAGAGGGAGAAGGAGAAGGCTGAGAAG	68	-2	4	del	N/A
131	TCTAGAAGGAGAGAAGAAGATGAAGAGCGCACAA----------GATGAGGCAGAGAGGGAGAAGGAGAAGGCTGAGAAG	TCTAGAAGGAGAGAAGAAGATGAAGAGCGCACAAGCGAGCAAGCGATGAGGCAGAGAGAGAGAAGGAGAAGGCTGAGAAG	80	10	4	Ins	N/A
132	TCTAGAAGGAGAGAAGAAGATGAAGAGCGCACAAGATGAGGCAGAGAGGGAGAAGGAGAAGGCTGAGAAG	TCTAGATGGAGAGAAGAAGATGAAGAGCGCACA--ATGAGGCAGAGAGGGAGAAGGAGAAGGCTGAGAAG	68	-2	4	del	N/A
134	TCTAGAAGGAGAGAAGAAGATGAAGAGCGCACAA----------GATGAGGCAGAGAGGGAGAAGGAGAAGGCTGAGAAG	CCTAGAAGGAGAGAAGAAGATGAAGAGCGCACAAGCGAGCAAGCGATGAGGCAGAGAGGGAGAAGGAGAAGGCTGAGAAG	80	10	4	Ins	N/A
136	TCTAGAAGGAGAGAAGAAGATGAAGAGCGCACAAGATGAGGCAGAGAGGGAGAAGGAGAAGGCTGAGAAG	TCTAGAAGGAGAGAAGAAGATGAAGAGCGCACA--ATGAGGCAGTGAGGGAGAAGGAGAAGGCTGAGAAG	68	-2	4	del	N/A
139	TCTAGAAGGAGAGAAGAAGATGAAGAGCGCACAAGATGAGGCAGAGAGGGAGAAGGAGAAGGCTGAGAAG	TCTAGAAGGAGAGAAGAAGATGAAGAGCGCACA--ATGAGGCAGAGAGGGAGAAGGAGAAGGCTGAGTAG	68	-2	4	del	N/A
140	TCTAGAAGGAGAGAAGAAGATGAAGAGCGCACAAGATGAGGCAGAGAGGGAGAAGGAGAAGGCTGAGAAG	TCTAGAAGGAGAGAAGAAGATGAAGAGCGCACA--ATGAGGCAGAGAGAGAGAAGGAGAAGGCTGAGAAG	68	-2	4	del	N/A
147	TCTAGAAGGAGAGAAGAAGATGAAGAGCGCACAAGATGAGGCAGAGAGGGAGAAGGAGAAGGCTGAGAAG	TCTAGAAGGAGAGAAGAAGATGAAGAGCGCACA--ATGAGGCAGAGAGGGAGAAGGAGAAAGCTGAGAAG	68	-2	3	del	N/A
148	TCTAGAAGGAGAGAAGAAGATGAAGAGCGCACAAGATGAGGCAGAGAGGGAGAAGGAGAAGGCTGAGAAG	TCTAGAAGGAGAGAAGAAGATGAAGAGCGCACA--ATGAGGCAGAGAGGGAGAAGGTGAAGGCTGAGAAG	68	-2	3	del	N/A
151	TCTAGAAGGAGAGAAGAAGATGAAGAGCGCACAA----------GATGAGGCAGAGAGGGAGAAGGAGAAGGCTGAGAAG	TCTAGAAGGAGAGAAGAAGATGAAGGGCGCACAAGCGAGCAAGCGATGAGGCAGAGAGGGAGAAGGAGAAGGCTGAGAAG	80	10	3	Ins	N/A
152	TCTAGAAGGAGAGAAGAAGATGAAGAGCGCACAA----------GATGAGGCAGAGAGGGAGAAGGAGAAGGCTGAGAAG	TCTAGAAGGAGAGAAGAAGGTGAAGAGCGCACAAGCGAGCAAGCGATGAGGCAGAGAGGGAGAAGGAGAAGGCTGAGAAG	80	10	3	Ins	N/A
154	TCTAGAAGGAGAGAAGAAGATGAAGAGCGCACAAGATGAGGCAGAGAGGGAGAAGGAGAAGGCTGAGAAG	TCTAGAAGGAGAGAAGAAGATGAAGAGCGCACA--GTGAGGCAGAGAGGGAGAAGGAGAAGGCTGAGGAG	68	-2	3	del	N/A
155	TCTAGAAGGAGAGAAGAAGATGAAGAGCGCACAA----------GATGAGGCAGAGAGGGAGAAGGAGAAGGCTGAGAAG	TCTAGAAGGAGAGAAGAAGATGAAGAGCGCACAAGCGAGCAAGCGATGAGGCAGAGAGGGTGAAGGAGAAGGCTGAGAAG	80	10	3	Ins	N/A
156	TCTAGAAGGAGAGAAGAAGATGAAGAGCGCACAAG--------ATGAGGCAGAGAGGGAGAAGGAGAAGGCTGAGAAG	TCTAGAAGGAGAGAAGAAGATGAAGAGCGCACAAGCACACACAATGAGGCAGAGAGGGAGAAGGAGAAGGCTGAGAAG	78	8	3	Ins	N/A
157	TCTAGAAGGAGAGAAGAAGATGAAGAGCGCACAA----------GATGAGGCAGAGAGGGAGAAGGAGAAGGCTGAGAAG	TCTAGAAGGAGAGAAGAAGACGAAGAGCGCACAAGCGAGCAAGCGATGAGGCAGAGAGGGAGAAGGAGAAGGCTGAGAAG	80	10	3	Ins	N/A
158	TCTAGAAGGAGAGAAGAAGATGAAGAGCGCACAA----------GATGAGGCAGAGAGGGAGAAGGAGAAGGCTGAGAAG	TCTAGAAGGAGAGAAGAAGATGAAGAGCGCACAAGCGAGCAAGCGATGAGGCAGAGTGGGAGAAGGAGAAGGCTGAGAAG	80	10	3	Ins	N/A
159	TCTAGAAGGAGAGAAGAAGATGAAGAGCGCACAAGATGAGGCAGAGAGGGAGAAGGAGAAGGCTGAGAAG	TCTAGAAGGAGAGAAGAAGATGAAGAGCGCACA--ATGAGGCAGAGAGGGAGAAGAAGAAGGCTGAGAAG	68	-2	3	del	N/A
163	TCTAGAAGGAGAGAAGAAGATGAAGAGCGCACAAGATGAGGCAGAGAGGGAGAAGGAGAAGGCTGAGAAG	TCTAGTAGGAGAGAAGAAGATGAAGAGCGCACA--ATGAGGCAGAGAGGGAGAAGGAGAAGGCTGAGAAG	68	-2	3	del	N/A
164	TCTAGAAGGAGAGAAGAAGATGAAGAGCGCACAAGATGAGGCAGAGAGGGAGAAGGAGAAGGCTGAGAAG	TCTAGAAGGAGAGAAGAAGATGAAGAGCGCACA--ATGAGGCAGAGAGGGAGATGGAGAAGGCTGAGAAG	68	-2	3	del	N/A
165	TCTAGAAGGAGAGAAGAAGATGAAGAGCGCACAA----------GATGAGGCAGAGAGGGAGAAGGAGAAGGCTGAGAAG	TCTAGAAGGAGAGGAGAAGATGAAGAGCGCACAAGCGAGCAAGCGATGAGGCAGAGAGGGAGAAGGAGAAGGCTGAGAAG	80	10	3	Ins	N/A
166	TCTAGAAGGAGAGAAGAAGATGAAGAGCGCACAAGATGAGGCAGAGAGGGAGAAGGAGAAGGCTGAGAAG	TCCAGAAGGAGAGAAGAAGATGAAGAGCGC-----ATGAGGCAGAGAGGGAGAAGGAGAAGGCTGAGAAG	65	-5	3	del	N/A
170	TCTAGAAGGAGAGAAGAAGATGAAGAGCGCACAA----------GATGAGGCAGAGAGGGAGAAGGAGAAGGCTGAGAAG	TCTAGAAGGAGAGAAGAAGATGAAGAGCGCACAAGCGAGCAAGCGTTGAGGCAGAGAGGGAGAAGGAGAAGGCTGAGAAG	80	10	3	Ins	N/A
172	TCTAGAAGGAGAGAAGAAGATGAAGAGCGCACAAGATGAGGCAGAGAGGGAGAAGGAGAAGGCTGAGAAG	TCTAGAAGGAGAAAAGAAGATGAAGAGCGCACA--ATGAGGCAGAGAGGGAGAAGGAGAAGGCTGAGAAG	68	-2	3	del	N/A
173	TCTAGAAGGAGAGAAGAAGATGAAGAGCGCACAAGATGAGGCAGAGAGGGAGAAGGAGAAGGCTGAGAAG	TCTAGAAGGAGAGAAGAAGATGAAGAGCGCACA--ATGAGGCAGAGAGGGAGAAGGAGAAGGCTGAGATG	68	-2	3	del	N/A
175	TCTAGAAGGAGAGAAGAAGATGAAGAGCGCACAA----------GATGAGGCAGAGAGGGAGAAGGAGAAGGCTGAGAAG	TCTAGAAGGAGAGAAGAAGATGAAGAGCGCACAAGCGAGCAGGCGATGAGGCAGAGAGGGAGAAGGAGAAGGCTGAGAAG	80	10	3	Ins	N/A
176	TCTAGAAGGAGAGAAGAAGATGAAGAGCGCACAAGATGAGGCAGAGAGGGAGAAGGAGAAGGCTGAGAAG	TCTAGAAGGAGAGAAGAAGATGAAGAGCGCACA--ATGAGGCCGAGAGGGAGAAGGAGAAGGCTGAGAAG	68	-2	3	del	N/A
180	TCTAGAAGGAGAGAAGAAGATGAAGAGCGCACAA----------GATGAGGCAGAGAGGGAGAAGGAGAAGGCTGAGAAG	TCTAGAAGGAGAGAAGAAGATGAAGAGCGCACAAGCGAGCAAGCGATGAGGCAAAGAGGGAGAAGGAGAAGGCTGAGAAG	80	10	3	Ins	N/A
182	TCTAGAAGGAGAGAAGAAGATGAAGAGCGCACAA----------GATGAGGCAGAGAGGGAGAAGGAGAAGGCTGAGAAG	TCTAGAAGGAGAGAAGAAGATGAAGAGCGTACAAGCGAGCAAGCGATGAGGCAGAGAGGGAGAAGGAGAAGGCTGAGAAG	80	10	3	Ins	N/A
183	TCTAGAAGGAGAGAAGAAGATGAAGAGCGCACAA----------GATGAGGCAGAGAGGGAGAAGGAGAAGGCTGAGAAG	TCTAGAAGGAGAGAAGAAGATGAAGAGCGCACAAGCGGGCAAGCGATGAGGCAGAGAGGGAGAAGGAGAAGGCTGAGAAG	80	10	3	Ins	N/A
184	TCTAGAAGGAGAGAAGAAGATGAAGAGCGCACAAGATGAGGCAGAGAGGGAGAAGGAGAAGGCTGAGAAG	TCTAGAAGGAGAGAAGAAGATGAAGAGCGCATA--ATGAGGCAGAGAGGGAGAAGGAGAAGGCTGAGAAG	68	-2	3	del	N/A
186	TCTAGAAGGAGAGAAGAAGATGAAGAGCGCACAA----------GATGAGGCAGAGAGGGAGAAGGAGAAGGCTGAGAAG	TCTAGAAGGAGAGAAGAAGATGAAGAGCGCACAAGCGAGCAAACGATGAGGCAGAGAGGGAGAAGGAGAAGGCTGAGAAG	80	10	3	Ins	N/A
187	TCTAGAAGGAGAGAAGAAGATGAAGAGCGCACAA----------GATGAGGCAGAGAGGGAGAAGGAGAAGGCTGAGAAG	TCTAGAAGGAGAGAAGAAGATGAAGAGCGCTCAAGCGAGCAAGCGATGAGGCAGAGAGGGAGAAGGAGAAGGCTGAGAAG	80	10	3	Ins	N/A
188	TCTAGAAGGAGAGAAGAAGATGAAGAGCGCACAA----------GATGAGGCAGAGAGGGAGAAGGAGAAGGCTGAGAAG	TCTAGAAGGAGAGAAGAAGATGAAGAGCGCACAAGCGAGCAAGCGATGAGGCAGAGAGGGAGAAGGAGAAGGCTAAGAAG	80	10	3	Ins	N/A
194	TCTAGAAGGAGAGAAGAAGATGAAGAGCGCACAA----------GATGAGGCAGAGAGGGAGAAGGAGAAGGCTGAGAAG	TCTAGAAGGAGAGAAGAAGAAGAAGAGCGCACAAGCGAGCAAGCGATGAGGCAGAGAGGGAGAAGGAGAAGGCTGAGAAG	80	10	3	Ins	N/A
195	TCTAGAAGGAGAGAAGAAGATGAAGAGCGCACAAGATGAGGCAGAGAGGGAGAAGGAGAAGGCTGAGAAG	TCTAGAAGGAGAGAAGAAGATGAAGAGCGCACA--ATGCGGCAGAGAGGGAGAAGGAGAAGGCTGAGAAG	68	-2	3	del	N/A
197	TCTAGAAGGAGAGAAGAAGATGAAGAGCGCACAA----------GATGAGGCAGAGAGGGAGAAGGAGAAGGCTGAGAAG	TCTAGAAGGAGAGAAGAAGATGAAGAGCGCACAAGCGAGCAAGCGATGAGGCAGAGAGGGAGGAGGAGAAGGCTGAGAAG	80	10	3	Ins	N/A
198	TCTAGAAGGAGAGAAGAAGATGAAGAGCGCACAA----------GATGAGGCAGAGAGGGAGAAGGAGAAGGCTGAGAAG	TCTAGAAGGAGAGAAGAAGATGAAGAGCGCACAAGCTAGCAAGCGATGAGGCAGAGAGGGAGAAGGAGAAGGCTGAGAAG	80	10	3	Ins	N/A
200	TCTAGAAGGAGAGAAGAAGATGAAGAGCGCACAA----------GATGAGGCAGAGAGGGAGAAGGAGAAGGCTGAGAAG	TCTAGAAGGAGAGAAGAAGATGAAGAGCGCACAAGCGAGCAAGCGATGAGGCAGAGAAGGAGAAGGAGAAGGCTGAGAAG	80	10	3	Ins	N/A
203	TCTAGAAGGAGAGAAGAAGATGAAGAGCGCACAAGATGAGGCAGAGAGGGAGAAGGAGAAGGCTGAGAAG	TCTAGAAGGAGAGAAGAAGATGAAGAGCCCACA--ATGAGGCAGAGAGGGAGAAGGAGAAGGCTGAGAAG	68	-2	2	del	N/A
204	TCTAGAAGGAGAGAAGAAGATGAAGAGCGCACAA----------GATGAGGCAGAGAGGGAGAAGGAGAAGGCTGAGAAG	TCTAGAAGGAGAGAAGAAGATGGAGAGCGCACAAGCGAGCAAGCGATGAGGCAGAGAGGGAGAAGGAGAAGGCTGAGAAG	80	10	2	Ins	N/A
209	TCTAGAAGGAGAGAAGAAGATGAAGAGCGCACAA----------GATGAGGCAGAGAGGGAGAAGGAGAAGGCTGAGAAG	TCTAGAAGGAGAGAAGAAGATGAAGAGCGCACAAGCGAGCAAGCGATGAGTCAGAGAGGGAGAAGGAGAAGGCTGAGAAG	80	10	2	Ins	N/A
211	TCTAGAAGGAGAGAAGAAGATGAAGAGCGCACAAGATGAGGCAGAGAGGGAGAAGGAGAAGGCTGAGAAG	TCTAGAAGGAGAGAAGTAGATGAAGAGCGCACA--ATGAGGCAGAGAGGGAGAAGGAGAAGGCTGAGAAG	68	-2	2	del	N/A
212	TCTAGAAGGAGAGAAGAAGATGAAGAGCGCACAA----------GATGAGGCAGAGAGGGAGAAGGAGAAGGCTGAGAAG	TCTAGAAGGAGAGAAGAAGATGAAGAGCGCACAAGCGAGCCAGCGATGAGGCAGAGAGGGAGAAGGAGAAGGCTGAGAAG	80	10	2	Ins	N/A
214	TCTAGAAGGAGAGAAGAAGATGAAGAGCGCACAAGATGAGGCAGAGAGGGAGAAGGAGAAGGCTGAGAAG	TCTAGAAGGAGAGAAGAAGGTGAAGAGCGCACA--GTGAGGCAGAGAGGGAGAAGGAGAAGGCTGAGAAG	68	-2	2	del	N/A
215	TCTAGAAGGAGAGAAGAAGATGAAGAGCGCACAA----------GATGAGGCAGAGAGGGAGAAGGAGAAGGCTGAGAAG	TCTAGAAGGAGAGAAGAAGATGAAGAGCGCACAAGCGAGCAAGCGAAGAGGCAGAGAGGGAGAAGGAGAAGGCTGAGAAG	80	10	2	Ins	N/A
221	TCTAGAAGGAGAGAAGAAGATGAAGAGCGCACAAGATGAGGCAGAGAGGGAGAAGGAGAAGGCTGAGAAG	TCTAGAAGGAGAGAAGAAGATGAAGAGCGCACA--ATGAGGCAGAGAGGGAGTAGGAGAAGGCTGAGAAG	68	-2	2	del	N/A
222	TCTAGAAGGAGAGAAGAAGATGAAGAGCGCACAA----------GATGAGGCAGAGAGGGAGAAGGAGAAGGCTGAGAAG	TCTAGAAGGAGAGAAGAGGATGAAGAGCGCACAAGCGAGCAAGCGATGAGGCAGAGAGGGAGAAGGAGAAGGCTGAGAAG	80	10	2	Ins	N/A
224	TCTAGAAGGAGAGAAGAAGATGAAGAGCGCACAAGATGAGGCAGAGAGGGAGAAGGAGAAGGCTGAGAAG	ACTAGAAGGAGAGAAGAAGATGAAGAGCGCACA--ATGAGGCAGAGAGGGAGAAGGAGAAGGCTGAGAAG	68	-2	2	del	N/A
228	TCTAGAAGGAGAGAAGAAGATGAAGAGCGCACAA----------GATGAGGCAGAGAGGGAGAAGGAGAAGGCTGAGAAG	TCTAGTAGGAGAGAAGAAGATGAAGAGCGCACAAGCGAGCAAGCGATGAGGCAGAGAGGGAGAAGGAGAAGGCTGAGAAG	80	10	2	Ins	N/A
230	TCTAGAAGGAGAGAAGAAGATGAAGAGCGCACAAGATGAGGCAGAGAGGGAGAAGGAGAAGGCTGAGAAG	TCTAGAAGGAGAGAAGAAGATGAAGAGCGCACA--ATGAGGCAGAGAGGGGGAAGGAGAAGGCTGAGGAG	68	-2	2	del	N/A
231	TCTAGAAGGAGAGAAGAAGATGAAGAGCGCACAAGATGAGGCAGAGAGGGAGAAGGAGAAGGCTGAGAAG	TCTAGAAGGAGAGAAGAAGATGAAGAGCGCAC--TATGAGGCAGAGAGGGAGAAGGAGAAGGCTGAGAAG	68	-2	2	del	N/A
232	TCTAGAAGGAGAGAAGAAGATGAAGAGCGCACAAGATGAGGCAGAGAGGGAGAAGGAGAAGGCTGAGAAG	TCTAGAAGGAGAGAAGAAGATGATGAGCGCACA--ATGAGGCAGAGAGGGAGAAGGAGAAGGCTGAGAAG	68	-2	2	del	N/A
233	TCTAGAAGGAGAGAAGAAGATGAAGAGCGCACAA----------GATGAGGCAGAGAGGGAGAAGGAGAAGGCTGAGAAG	TCTAGAAGGAGAGAAGAAGATGAAGAGCGCACAAGCGAGCAAGCGATGAGGCAGAGAGGGAGAAGGAGAAGGCTGAGGAG	80	10	2	Ins	N/A
234	TCTAGAAGGAGAGAAGAAGATGAAGAGCGCACAAGATGAGGCAGAGAGGGAGAAGGAGAAGGCTGAGAAG	TCTAGAAGGAGAGGAGAAGATGAAGAGCGCACA--ATGAGGCAGAGAGGGAGAAGGAGAAGGCTGAGGAG	68	-2	2	del	N/A
235	TCTAGAAGGAGAGAAGAAGATGAAGAGCGCACAAGATGAGGCAGAGAGGGAGAAGGAGAAGGCTGAGAAG	TCTAGAAGGAGAGAAGAAGATGAAGAGCGCACA--ATGGGGCGGAGAGGGAGAAGGAGAAGGCTGAGAAG	68	-2	2	del	N/A
237	TCTAGAAGGAGAGAAGAAGATGAAGAGCGCACAAGATGAGGCAGAGAGGGAGAAGGAGAAGGCTGAGAAG	TCTAGAAGGAGAGTAGAAGATGAAGAGCGCACA--ATGAGGCAGAGAGGGGGAAGGAGAAGGCTGAGAAG	68	-2	2	del	N/A
239	TCTAGAAGGAGAGAAGAAGATGAAGAGCGCACAAGATGAGGCAGAGAGGGAGAAGGAGAAGGCTGAGAAG	TCTAGAAGGAGAGAAGAAGATGTAGAGCGCACA--ATGAGGCAGAGAGGGAGAAGGAGAAGGCTGAGAAG	68	-2	2	del	N/A
241	TCTAGAAGGAGAGAAGAAGATGAAGAGCGCACAAGATGAGGCAGAGAGGGAGAAGGAGAAGGCTGAGAAG	TCTAGAAGAAGAGAAGAAGATGAAGAGCGCACA--ATGAGGCAGAGAGGGAGAAGGAGAAGGCTGAGAAG	68	-2	2	del	N/A
242	TCTAGAAGGAGAGAAGAAGATGAAGAGCGCACAA----------GATGAGGCAGAGAGGGAGAAGGAGAAGGCTGAGAAG	TCTAGAAGGAGAAAAGAAGATGAAGAGCGCACAAGCGAGCAAGCGATGGGGCAGAGAGGGAGAAGGAGAAGGCTGAGAAG	80	10	2	Ins	N/A
245	TCTAGAAGGAGAGAAGAAGATGAAGAGCGCACAA----------GATGAGGCAGAGAGGGAGAAGGAGAAGGCTGAGAAG	TCTAGAAGGAGAAAAGAAGATGAAGAGCGCACAAGCGAGCAAGCGATGAGGCAGAGAGGGAAAAGGAGAAGGCTGAGAAG	80	10	2	Ins	N/A
248	TCTAGAAGGAGAGAAGAAGATGAAGAGCGCACAAGATGAGGCAGAGAGGGAGAAGGAGAAGGCTGAGAAG	TCTATAAGGAGAGAAGAAGATGAAGAGCGCACA--ATGAGGCAGAGAGGGAGAAGGAGAAGGCTGAGAAG	68	-2	2	del	N/A
249	TCTAGAAGGAGAGAAGAAGATGAAGAGCGCACAAGATGAGGCAGAGAGGGAGAAGGAGAAGGCTGAGAAG	TCTAGAAGGAGAGAAGAAGATGAAGAGCGTACA--ATGAGGCAGAGAGGGAGAAGGAGAAGGCTGAGAAG	68	-2	2	del	N/A
250	TCTAGAAGGAGAGAAGAAGATGAAGAGCGCACAAGATGAGGCAGAGAGGGAGAAGGAGAAGGCTGAGAAG	TCTAGAAGGAGAGAAGACGATGAAGAGCGCACA--ATGAGGCAGAGAGGGAGAAGGAGAAGGCTGAGAAG	68	-2	2	del	N/A
251	TCTAGAAGGAGAGAAGAAGATGAAGAGCGCACAAGATGAGGCAGAGAGGGAGAAGGAGAAGGCTGAGAAG	TCTAGAAGGAGAGAAGAAGATGAAGAGCGCACA--ATGAGGCAGAGAGGGTGAAGGAGAAGGCTGAGAAG	68	-2	2	del	N/A
253	TCTAGAAGGAGAGAAGAAGATGAAGAGCGCACAA----------GATGAGGCAGAGAGGGAGAAGGAGAAGGCTGAGAAG	TCTAGAAGGAGAGAAGAAGATGAAGAGCGCACAAGCGAGCAAGCGATAAGGCAGAGAGGGAGAAGGAGAAGGCTGAGAAG	80	10	2	Ins	N/A
254	TCTAGAAGGAGAGAAGAAGATGAAGAGCGCACAAGATGAGGCAGAGAGGGAGAAGGAGAAGGCTGAGAAG	TCTAGAAAGAGAGAAGAAGATGAAGAACG-----AATGAGGCAGAGAGGGAGAAGGAGAAGGCTGAGAAG	65	-5	2	del	N/A
255	TCTAGAAGGAGAGAAGAAGATGAAGAGCGCACAAGATGAGGCAGAGAGGGAGAAGGAGAAGGCTGAGAAG	TCTAGAAGGAGCGAAGAAGATGAAGAGCGCACA--ATGAGGCAGAGAGGGAGAAGGAGAAGGCTGAGAAG	68	-2	2	del	N/A
258	TCTAGAAGGAGAGAAGAAGATGAAGAGCGCACAAGATGAGGCAGAGAGGGAGAAGGAGAAGGCTGAGAAG	TCTAGAAGGAGAGAAGAAGATGAAGAACGCACA--ATGAGGCAGAGAGGGAGAAGGAGAAGGCTGAGAAG	68	-2	2	del	N/A
261	TCTAGAAGGAGAGAAGAAGATGAAGAGCGCACAAGATGAGGCAGAGAGGGAGAAGGAGAAGGCTGAGAAG	TCTAGAAGGAGAGAAGAAGATGAAGAGCGCACA--ATGAGGCAGAGAGGGAGAAGGAGAATGCTGAGAAG	68	-2	2	del	N/A
266	TCTAGAAGGAGAGAAGAAGATGAAGAGCGCACAA----------GATGAGGCAGAGAGGGAGAAGGAGAAGGCTGAGAAG	TCTAGAAGGAAAGAAGAAGATGAAGAGCGCACAAGCGAGCAAGCGATGAGGCAGAGAGGGAGAAGGAGAAGGCTGAGAAG	80	10	2	Ins	N/A
267	TCTAGAAGGAGAGAAGAAGATGAAGAGCGCACAA----------GATGAGGCAGAGAGGGAGAAGGAGAAGGCTGAGAAG	TCTAGAAGGAGAGAAGAAGATGAAGAGCGCACAAGCGAGCAAGCGATGAGGCAGTGAGGGAGAAGGAGAAGGCTGAGGAG	80	10	2	Ins	N/A
269	TCTAGAAGGAGAGAAGAAGATGAAGAGCGCACAAGATGAGGCAGAGAGGGAGAAGGAGAAGGCTGAGAAG	TCTAGAAGGAGAGAAGAAGGTGAAGAGCGCACA--ATGAGGCAGAGAGGGAGAAGGAGAAGGCCGAGAAG	68	-2	2	del	N/A
270	TCTAGAAGGAGAGAAGAAGATGAAGAGCGCACAA----------GATGAGGCAGAGAGGGAGAAGGAGAAGGCTGAGAAG	TCTAGAAGGAGAGAAGAAGATGAAAAGCGCACAAGCGAGCAAGCGATGAGGCAGAGAGGGAGAAGGAGAAGGCTGAGAAG	80	10	2	Ins	N/A
272	TCTAGAAGGAGAGAAGAAGATGAAGAGCGCACAA----------GATGAGGCAGAGAGGGAGAAGGAGAAGGCTGAGAAG	TCTAGAAGGAGAGAAGAAGATGAAGAGCGCACAAGCGAGCAAGCGATGAAGCAGAGAGGGAGAAGGAGAAGGCTGAGAAG	80	10	2	Ins	N/A
273	TCTAGAAGGAGAGAAGAAGATGAAGAGCGCACAAGATGAGGCAGAGAGGGAGAAGGAGAAGGCTGAGAAG	TCTAGAAGGAGAGAAGAAGATGAAGAGCGCACA--ATGAGGCAGAGAGTGAGAAGGAGAAGGCTGAGAAG	68	-2	2	del	N/A
274	TCTAGAAGGAGAGAAGAAGATGAAGAGCGCACAAGATGAGGCAGAGAGGGAGAAGGAGAAGGCTGAGAAG	TCTAGAAGGAGAGAAGAAGATGAAGAGCGCACAATAT--GGCAGAGAGGGAGAAGGAGAAGGCTGAGAAG	68	-2	2	del	N/A
275	TCTAGAAGGAGAGAAGAAGATGAAGAGCGCACAA----------GATGAGGCAGAGAGGGAGAAGGAGAAGGCTGAGAAG	TCTAGAAGGAGAGAAGGAGATGAAGAGCGCACAAGCGAGCAAGCGATGAGGCAGAGAGGGAGAAGGAGAAGGCTGAGAAG	80	10	2	Ins	N/A
276	TCTAGAAGGAGAGAAGAAGATGAAGAGCGCACAAGATGAGGCAGAGAGGGAGAAGGAGAAGGCTGAGAAG	TCTAGAAGGAGAGAAGAAGACGAAGAGCGCGCA--ATGAGGCAGAGAGGGAGAAGGAGAAGGCTGAGAAG	68	-2	2	del	N/A
278	TCTAGAAGGAGAGAAGAAGATGAAGAGCGCACAA----------GATGAGGCAGAGAGGGAGAAGGAGAAGGCTGAGAAG	TCTAGAAGGAGAGAAAAAGATGAAGAGCGCACAAGCGAGCAAGCGATGAGGCAGAGAGGGAGAAGGAGAAGGCTGAGAAG	80	10	2	Ins	N/A
280	TCTAGAAGGAGAGAAGAAGATGAAGAGCGCACAA----------GATGAGGCAGAGAGGGAGAAGGAGAAGGCTGAGAAG	TCTAGAAGGAGAGAAGAAGATGAAGAGCGCACAAGCGAGCAAGCGACGAGGCAGAGAGGGAGAAGGAGAAGGCTGAGAAG	80	10	2	Ins	N/A
285	TCTAGAAGGAGAGAAGAAGATGAAGAGCGCACAAGATGAGGCAGAGAGGGAGAAGGAGAAGGCTGAGAAG	TCTAGAAGGAGAGAAGAAGATGAAGAGCGCACA--ATGAGGCAGAGAGGGAGAAGGAGATGGCTGAGAAG	68	-2	2	del	N/A
286	TCTAGAAGGAGAGAAGAAGATGAAGAGCGCACAA----------GATGAGGCAGAGAGGGAGAAGGAGAAGGCTGAGAAG	TCTAGAAGGAGAGAAGAAGATGAAGAGCGCACAAGCGAGTAAGCGATGAGGCAGAGAGGGAGAAGGAGAAGGCTGAGAAG	80	10	2	Ins	N/A
287	TCTAGAAGGAGAGAAGAAGATGAAGAGCGCACAAGATGAGGCAGAGAGGGAGAAGGAGAAGGCTGAGAAG	TCTAGAAGGAGAGAAGAAGATGAAGAGCGCACA--CTGAGGCAGAGAGGGAGAAGGAGAAGGCTGAGAAG	68	-2	2	del	N/A
288	TCTAGAAGGAGAGAAGAAGATGAAGAGCGCACAA----------GATGAGGCAGAGAGGGAGAAGGAGAAGGCTGAGAAG	TTTAGAAGGAGAGAAGAAGATGAAGAGCGCACAAGCGAGCAAGCGGTGAGGCAGAGAGGGAGAAGGAGAAGGCTGAGAAG	80	10	2	Ins	N/A
293	TCTAGAAGGAGAGAAGAAGATGAAGAGCGCACAAGATGAGGCAGAGAGGGAGAAGGAGAAGGCTGAGAAG	TCTAGAAGGAGAGAAGAAGATGAAGAGCGCACA--TTGAGGCAGAGAGGGAGAAGGAGAAGGCTGAGAAG	68	-2	2	del	N/A
294	TCTAGAAGGAGAGAAGAAGATGAAGAGCGCACAAGATGAGGCAGAGAGGGAGAAGGAGAAGGCTGAGAAG	TCTAGAAGGAGAGAAGAGGATGAAGAGCGCACA--ATGAGGCAGAGAGGGAGTAGGAGAAGGCTGAGAAG	68	-2	2	del	N/A
295	TCTAGAAGGAGAGAAGAAGATGAAGAGCGCACAAGATGAGGCAGAGAGGGAGAAGGAGAAGGCTGAGAAG	TCTAGAAGGAGAGAAGAAGATGAAGAGCGCAC--GATGAGGCAGAGAGGGAGAGGGAGAAGGCTGAGAAG	68	-2	2	del	N/A
					7782	0.812402
