## Supplementary data-Excel files for "Calreticulin is required for cuticle deposition and trabeculae formation inside butterfly wing scale cells": Cal-C M12.xlsx

### Sheet: Cal-C M12
#ID	WT Sequence	RGEN Treated Sequence	Length	indel length	Count	Type	HDR
1	TCTAGAAGGAGAGAAGAAGATGAAGAGCGCACAAGATGAGGCAGAGAGGGAGAAGGAGAAGGCTGAGAAG	TCTAGAAGGAGAGAAGAAGATGAAGAGCGCACA--ATGAGGCAGAGAGGGAGAAGGAGAAGGCTGAGAAG	68	-2	2028	del	N/A
2	TCTAGAAGGAGAGAAGAAGATGAAGAGCGCACAAG--------ATGAGGCAGAGAGGGAGAAGGAGAAGGCTGAGAAG	TCTAGAAGGAGAGAAGAAGATGAAGAGCGCACAAGCACACACAATGAGGCAGAGAGGGAGAAGGAGAAGGCTGAGAAG	78	8	1746	Ins	N/A
3	TCTAGAAGGAGAGAAGAAGATGAAGAGCGCACAAG-----ATGAGGCAGAGAGGGAGAAGGAGAAGGCTGAGAAG	TCTAGAAGGAGAGAAGAAGATGAAGAGCGCACAAGGCACAATGAGGCAGAGAGGGAGAAGGAGAAGGCTGAGAAG	75	5	1667	Ins	N/A
4	TCTAGAAGGAGAGAAGAAGATGAAGAGCGCACAAG---------------ATGAGGCAGAGAGGGAGAAGGAGAAGGCTGAGAAG	TCTAGAAGGAGAGAAGAAGATGAAGAGCGCACAAGGCAGAGGCAGAGGCAATGAGGCAGAGAGGGAGAAGGAGAAGGCTGAGAAG	85	15	1334	Ins	N/A
5	TCTAGAAGGAGAGAAGAAGATGAAGAGCGCA--CAAGATGAGGCAGAGAGGGAGAAGGAGAAGGCTGAGAAG	TCTAGAAGGAGAGAAGAAGATGAAGAGCGCAGGC-AGA-GAGGCAGAGAGGGAGAAGGAGAAGGCTGAGAAG	70	0	149	WT or Sub	N/A
6	TCTAGAAGGAGAGAAGAAGATGAAGAGCGCACAAGATGAGGCAGAGAGGGAGAAGGAGAAGGCTGAGAAG	TCTAGAAGGAGAGAAGAAGATGAAGAGCGCAC---ATGAGGCAGAGAGGGAGAAGGAGAAGGCTGAGAAG	67	-3	145	del	N/A
7	TCTAGAAGGAGAGAAGAAGATGAAGAGCGCACAAG--------ATGAGGCAGAGAGGGAGAAGGAGAAGGCTGAGAAG	TCTAGAAGGAAAGAAGAAGATGAAGAGCGCACAAGCACACACAATGAGGCAGAGAGGGAGAAGGAGAAGGCTGAGAAG	78	8	51	Ins	N/A
8	TCTAGAAGGAGAGAAGAAGATGAAGAGCGCACAAGATGAGGCAGAGAGGGAGAAGGAGAAGGCTGAGAAG	TCTAGAAGGAGGGAAGAAGATGAAGAGCGCACA--ATGAGGCAGAGAGGGAGAAGGAGAAGGCTGAGAAG	68	-2	16	del	N/A
9	TCTAGAAGGAGAGAAGAAGATGAAGAGCGCACAAG-----ATGAGGCAGAGAGGGAGAAGGAGAAGGCTGAGAAG	TCTAGAAGGAGAGAAGAAGATGAAGAGCGCACAAGGCACAATGAGGCAGAGAGGGGGAAGGAGAAGGCTGAGAAG	75	5	16	Ins	N/A
10	TCTAGAAGGAGAGAAGAAGATGAAGAGCGCACAAG-----ATGAGGCAGAGAGGGAGAAGGAGAAGGCTGAGAAG	TCTAGAGGGAGAGAAGAAGATGAAGAGCGCACAAGGCACAATGAGGCAGAGAGGGAGAAGGAGAAGGCTGAGAAG	75	5	15	Ins	N/A
11	TCTAGAAGGAGAGAAGAAGATGAAGAGCGCACAAGATGAGGCAGAGAGGGAGAAGGAGAAGGCTGAGAAG	TCTAGAAGGAGAGAAGAAGATGAAGAGCGCACA--ATGAGGCGGAGAGGGAGAAGGAGAAGGCTGAGAAG	68	-2	14	del	N/A
12	TCTAGAAGGAGAGAAGAAGATGAAGAGCGCACAAGATGAGGCAGAGAGGGAGAAGGAGAAGGCTGAGAAG	TCTAGAAGGAGAGAAGGAGATGAAGAGCGCACA--ATGAGGCAGAGAGGGAGAAGGAGAAGGCTGAGAAG	68	-2	14	del	N/A
13	TCTAGAAGGAGAGAAGAAGATGAAGAGCGCACAAG---------------ATGAGGCAGAGAGGGAGAAGGAGAAGGCTGAGAAG	TCTAGAAGGAGAGAGGAAGATGAAGAGCGCACAAGGCAGAGGCAGAGGCAATGAGGCAGAGAGGGAGAAGGAGAAGGCTGAGAAG	85	15	14	Ins	N/A
14	TCTAGAAGGAGAGAAGAAGATGAAGAGCGCACAAG--------ATGAGGCAGAGAGGGAGAAGGAGAAGGCTGAGAAG	TCTAGAAGGAGAGAAGAAGATGAGGAGCGCACAAGCACACACAATGAGGCAGAGAGGGAGAAGGAGAAGGCTGAGAAG	78	8	14	Ins	N/A
15	TCTAGAAGGAGAGAAGAAGATGAAGAGCGCACAAG-----ATGAGGCAGAGAGGGAGAAGGAGAAGGCTGAGAAG	TCTAGAAGGAGAGAAGAGGATGAAGAGCGCACAAGGCACAATGAGGCAGAGAGGGAGAAGGAGAAGGCTGAGAAG	75	5	12	Ins	N/A
16	TCTAGAAGGAGAGAAGAAGATGAAGAGCGCACAAG-----ATGAGGCAGAGAGGGAGAAGGAGAAGGCTGAGAAG	TCTAGAAGGAGAGAAGAAGATGAAGAGCGCACAAGGCACAATGAGGCAGAGAGGGAGAAGGAGGAGGCTGAGAAG	75	5	12	Ins	N/A
17	TCTAGAAGGAGAGAAGAAGATGAAGAGCGCACAAG---------------ATGAGGCAGAGAGGGAGAAGGAGAAGGCTGAGAAG	TCTAGAAGGAGAGGAGAAGATGAAGAGCGCACAAGGCAGAGGCAGAGGCAATGAGGCAGAGAGGGAGAAGGAGAAGGCTGAGAAG	85	15	12	Ins	N/A
18	TCTAGAAGGAGAGAAGAAGATGAAGAGCGCACAAGATGAGGCAGAGAGGGAGAAGGAGAAGGCTGAGAAG	TCTAGAAGGAGAGAAGAAGATGAAGAGCGCACA--ATGAGGCAGAGGGGGAGAAGGAGAAGGCTGAGAAG	68	-2	12	del	N/A
19	TCTAGAAGGAGAGAAGAAGATGAAGAGCGCACAAG--------ATGAGGCAGAGAGGGAGAAGGAGAAGGCTGAGAAG	TCTAGAAGGAGAGAAGAAGATGAAGAGCGCGCAAGCACACACAATGAGGCAGAGAGGGAGAAGGAGAAGGCTGAGAAG	78	8	12	Ins	N/A
20	TCTAGAAGGAGAGAAGAAGATGAAGAGCGCACAAGATGAGGCAGAGAGGGAGAAGGAGAAGGCTGAGAAG	TCTAGAAGGAGAGAAGAAGATGAAGAGCGCACA--ATGGGGCAGAGAGGGAGAAGGAGAAGGCTGAGAAG	68	-2	12	del	N/A
21	TCTAGAAGGAGAGAAGAAGATGAAGAGCGCACAAG---------------ATGAGGCAGAGAGGGAGAAGGAGAAGGCTGAGAAG	TCTAGAAGGAGAGAAGAAGATGAAGAGCGCACAAGGCAGAGGCAGAGGCAATGAGGCAGAGAGGGAGAAGGAGAAGGCTGAGGAG	85	15	12	Ins	N/A
22	TCTAGAAGGAGAGAAGAAGATGAAGAGCGCACAAG--------ATGAGGCAGAGAGGGAGAAGGAGAAGGCTGAGAAG	TCTAGAAGGAGAGAAGAAGATGAAGAGCGCACAAGCACACGCAATGAGGCAGAGAGGGAGAAGGAGAAGGCTGAGAAG	78	8	12	Ins	N/A
23	TCTAGAAGGAGAGAAGAAGATGAAGAGCGCACAAG---------------ATGAGGCAGAGAGGGAGAAGGAGAAGGCTGAGAAG	TCTAGAAGGAGAGAAGAAGGTGAAGAGCGCACAAGGCAGAGGCAGAGGCAATGAGGCAGAGAGGGAGAAGGAGAAGGCTGAGAAG	85	15	12	Ins	N/A
24	TCTAGAAGGAGAGAAGAAGATGAAGAGCGCACAAGATGAGGCAGAGAGGGAGAAGGAGAAGGCTGAGAAG	TCTAGAGGGAGAGAAGAAGATGAAGAGCGCACA--ATGAGGCAGAGAGGGAGAAGGAGAAGGCTGAGAAG	68	-2	11	del	N/A
25	TCTAGAAGGAGAGAAGAAGATGAAGAGCGCA--CAAGATGAGGCAGAGAGGGAGAAGGAGAAGGCTGAGAAG	TCAAGAAGGAGAGAAGAAGATGAAGAGCGCAGGC-AGA-GAGGCAGAGAGGGAGAAGGAGAAGGCTGAGAAG	70	0	11	WT or Sub	N/A
26	TCTAGAAGGAGAGAAGAAGATGAAGAGCGCACAAGATGAGGCAGAGAGGGAGAAGGAGAAGGCTGAGAAG	TCTAGAAGGAGAGAAGAAGATGAAGAGCGCACA--ATGAGGCAGAGAGGGAGAAGGAGGAGGCTGAGAAG	68	-2	11	del	N/A
27	TCTAGAAGGAGAGAAGAAGATGAAGAGCGCACAAG-----ATGAGGCAGAGAGGGAGAAGGAGAAGGCTGAGAAG	TCTAGAAGGAGAGAAGAAGATGAAGAGCGCACAAGGCACAATGAGGCAGAGAGGGAGAAGGAGAAGGCTGAGGAG	75	5	11	Ins	N/A
28	TCTAGAAGGAGAGAAGAAGATGAAGAGCGCACAAGATGAGGCAGAGAGGGAGAAGGAGAAGGCTGAGAAG	TCTAGAAGGAGAGAAGAGGATGAAGAGCGCACA--ATGAGGCAGAGAGGGAGAAGGAGAAGGCTGAGAAG	68	-2	11	del	N/A
29	TCTAGAAGGAGAGAAGAAGATGAAGAGCGCACAAG--------ATGAGGCAGAGAGGGAGAAGGAGAAGGCTGAGAAG	TCTAGAAGGAGAGAAGAAGATGAAGAGCGCACAAGCACACACAATGAGGCAGAGAGGGAGAAGGAGAAGGCTGGGAAG	78	8	11	Ins	N/A
30	TCTAGAAGGAGAGAAGAAGATGAAGAGCGCACAAG-----ATGAGGCAGAGAGGGAGAAGGAGAAGGCTGAGAAG	TCTAGAAGGAGAGAAGAAGATGAGGAGCGCACAAGGCACAATGAGGCAGAGAGGGAGAAGGAGAAGGCTGAGAAG	75	5	11	Ins	N/A
31	TCTAGAAGGAGAGAAGAAGATGAAGAGCGCACAAG-----ATGAGGCAGAGAGGGAGAAGGAGAAGGCTGAGAAG	TCTAGAAGGAGAGAAGAAGATGAAGAGCGCACAAGGCACAATGAGGCAGAGAGGGAGAAGGAGAAGGCCGAGAAG	75	5	10	Ins	N/A
32	TCTAGAAGGAGAGAAGAAGATGAAGAGCGCACAAG-----ATGAGGCAGAGAGGGAGAAGGAGAAGGCTGAGAAG	TCTAGAAGGAGAGAAGAAGATGAAGAGCGCACAAGGCACAACGAGGCAGAGAGGGAGAAGGAGAAGGCTGAGAAG	75	5	10	Ins	N/A
33	TCTAGAAGGAGAGAAGAAGATGAAGAGCGCACAAGATGAGGCAGAGAGGGAGAAGGAGAAGGCTGAGAAG	TCTAGAAGGAGAGAAGAAGGTGAAGAGCGCACA--ATGAGGCAGAGAGGGAGAAGGAGAAGGCTGAGAAG	68	-2	10	del	N/A
34	TCTAGAAGGAGAGAAGAAGATGAAGAGCGCACAAG---------------ATGAGGCAGAGAGGGAGAAGGAGAAGGCTGAGAAG	TCTAGAAGGAGAGAAGAGGATGAAGAGCGCACAAGGCAGAGGCAGAGGCAATGAGGCAGAGAGGGAGAAGGAGAAGGCTGAGAAG	85	15	10	Ins	N/A
35	TCTAGAAGGAGAGAAGAAGATGAAGAGCGCACAAG---------------ATGAGGCAGAGAGGGAGAAGGAGAAGGCTGAGAAG	TCTAGAAGGAGAGAAGAAGATGAAGAGCGCACAAGGCAGAGGCGGAGGCAATGAGGCAGAGAGGGAGAAGGAGAAGGCTGAGAAG	85	15	10	Ins	N/A
36	TCTAGAAGGAGAGAAGAAGATGAAGAGCGCACAAG--------ATGAGGCAGAGAGGGAGAAGGAGAAGGCTGAGAAG	TCTAGAAGGAGAGAAGAAGATGAAGAGCGCACGAGCACACACAATGAGGCAGAGAGGGAGAAGGAGAAGGCTGAGAAG	78	8	10	Ins	N/A
37	TCTAGAAGGAGAGAAGAAGATGAAGAGCGCACAAGATGAGGCAGAGAGGGAGAAGGAGAAGGCTGAGAAG	CCTAGAAGGAGAGAAGAAGATGAAGAGCGCACA--ATGAGGCAGAGAGGGAGAAGGAGAAGGCTGAGAAG	68	-2	10	del	N/A
38	TCTAGAAGGAGAGAAGAAGATGAAGAGCGCACAAG--------ATGAGGCAGAGAGGGAGAAGGAGAAGGCTGAGAAG	TCTGGAAGGAGAGAAGAAGATGAAGAGCGCACAAGCACACACAATGAGGCAGAGAGGGAGAAGGAGAAGGCTGAGAAG	78	8	10	Ins	N/A
39	TCTAGAAGGAGAGAAGAAGATGAAGAGCGCACAAGATGAGGCAGAGAGGGAGAAGGAGAAGGCTGAGAAG	TCTAGAAGGAGAGAAGAAGATGAAGAGCGCACA--ATGAGGCAGAGAGGGAGAAGGAGAAGGCTGAGAGG	68	-2	10	del	N/A
40	TCTAGAAGGAGAGAAGAAGATGAAGAGCGCACAAG--------ATGAGGCAGAGAGGGAGAAGGAGAAGGCTGAGAAG	TCTAGAAGGAGAGAAGAAGATGAAGAGCGCACAAGCACACACAATGAGGCAGAGAGGGAGGAGGAGAAGGCTGAGAAG	78	8	10	Ins	N/A
41	TCTAGAAGGAGAGAAGAAGATGAAGAGCGCACAAG-----ATGAGGCAGAGAGGGAGAAGGAGAAGGCTGAGAAG	TCTAGGAGGAGAGAAGAAGATGAAGAGCGCACAAGGCACAATGAGGCAGAGAGGGAGAAGGAGAAGGCTGAGAAG	75	5	9	Ins	N/A
42	TCTAGAAGGAGAGAAGAAGATGAAGAGCGCACAAG--------ATGAGGCAGAGAGGGAGAAGGAGAAGGCTGAGAAG	TCTAGAAGGAGAGAAGAAGATGAAGAGCGCACAAGCACACACAATGAGGCAGAGAGGGAGAAGGAGAAGGCTGAGGAG	78	8	9	Ins	N/A
43	TCTAGAAGGAGAGAAGAAGATGAAGAGCGCACAAG-----ATGAGGCAGAGAGGGAGAAGGAGAAGGCTGAGAAG	TCTAGAAGGAGAGAAGAAGATGAAGAGCGCACAAGGCACAGTGAGGCAGAGAGGGAGAAGGAGAAGGCTGAGAAG	75	5	9	Ins	N/A
44	TCTAGAAGGAGAGAAGAAGATGAAGAGCGCACAAG--------ATGAGGCAGAGAGGGAGAAGGAGAAGGCTGAGAAG	TCTAGAAGGAGAGAAGAAGGTGAAGAGCGCACAAGCACACACAATGAGGCAGAGAGGGAGAAGGAGAAGGCTGAGAAG	78	8	9	Ins	N/A
45	TCTAGAAGGAGAGAAGAAGATGAAGAGCGCACAAG-----ATGAGGCAGAGAGGGAGAAGGAGAAGGCTGAGAAG	CCTAGAAGGAGAGAAGAAGATGAAGAGCGCACAAGGCACAATGAGGCAGAGAGGGAGAAGGAGAAGGCTGAGAAG	75	5	9	Ins	N/A
46	TCTAGAAGGAGAGAAGAAGATGAAGAGCGCACAAG--------ATGAGGCAGAGAGGGAGAAGGAGAAGGCTGAGAAG	TCTAGAAGGAGAGAAGAAGATGAAGAGCGCACAAGCACACACAATGGGGCAGAGAGGGAGAAGGAGAAGGCTGAGAAG	78	8	9	Ins	N/A
47	TCTAGAAGGAGAGAAGAAGATGAAGAGCGCACAAG-----ATGAGGCAGAGAGGGAGAAGGAGAAGGCTGAGAAG	TCTAGAAGGAGGGAAGAAGATGAAGAGCGCACAAGGCACAATGAGGCAGAGAGGGAGAAGGAGAAGGCTGAGAAG	75	5	9	Ins	N/A
48	TCTAGAAGGAGAGAAGAAGATGAAGAGCGCACAAGATGAGGCAGAGAGGGAGAAGGAGAAGGCTGAGAAG	TCTAGAAGGAGAGAAGAAGATGAAGAGCGCACA--ATGAGGCAGAGAGGGAGAAGGAGAGGGCTGAGAAG	68	-2	9	del	N/A
49	TCTAGAAGGAGAGAAGAAGATGAAGAGCGCACAAGATGAGGCAGAGAGGGAGAAGGAGAAGGCTGAGAAG	TCTAGAAGGAGAGAAGAAGATGAAGAGCGCACA--ATGAGGCAGAGAGGGAGAGGGAGAAGGCTGAGAAG	68	-2	9	del	N/A
50	TCTAGAAGGAGAGAAGAAGATGAAGAGCGCACAAGATGAGGCAGAGAGGGAGAAGGAGAAGGCTGAGAAG	TCTAGAAGGAGAGAAGAAGATGAAGGGCGCACA--ATGAGGCAGAGAGGGAGAAGGAGAAGGCTGAGAAG	68	-2	9	del	N/A
51	TCTAGAAGGAGAGAAGAAGATGAAGAGCGCACAAG-----ATGAGGCAGAGAGGGAGAAGGAGAAGGCTGAGAAG	TCTAGAAGGGGAGAAGAAGATGAAGAGCGCACAAGGCACAATGAGGCAGAGAGGGAGAAGGAGAAGGCTGAGAAG	75	5	9	Ins	N/A
52	TCTAGAAGGAGAGAAGAAGATGAAGAGCGCACAAG--------ATGAGGCAGAGAGGGAGAAGGAGAAGGCTGAGAAG	CCTAGAAGGAGAGAAGAAGATGAAGAGCGCACAAGCACACACAATGAGGCAGAGAGGGAGAAGGAGAAGGCTGAGAAG	78	8	9	Ins	N/A
53	TCTAGAAGGAGAGAAGAAGATGAAGAGCGCACAAG---------------ATGAGGCAGAGAGGGAGAAGGAGAAGGCTGAGAAG	TCTAGAAGGAGAGAAGAAGATGAAGAGCGCACAAGGCAGAGGCAGAGGCAATGAGGCAGAGAGGGAGAAGGAGGAGGCTGAGAAG	85	15	9	Ins	N/A
54	TCTAGAAGGAGAGAAGAAGATGAAGAGCGCACAAG--------ATGAGGCAGAGAGGGAGAAGGAGAAGGCTGAGAAG	TCTAGAAGGAGAGAAGAAGATGAAGAGCGCACAAGCACACACAATGAGGCGGAGAGGGAGAAGGAGAAGGCTGAGAAG	78	8	9	Ins	N/A
55	TCTAGAAGGAGAGAAGAAGATGAAGAGCGCACAAG-----ATGAGGCAGAGAGGGAGAAGGAGAAGGCTGAGAAG	TCTAGAAGGAGAGGAGAAGATGAAGAGCGCACAAGGCACAATGAGGCAGAGAGGGAGAAGGAGAAGGCTGAGAAG	75	5	9	Ins	N/A
56	TCTAGAAGGAGAGAAGAAGATGAAGAGCGCACAAG-----ATGAGGCAGAGAGGGAGAAGGAGAAGGCTGAGAAG	TCTAGAAAGAGAGAAGAAGATGAAGAGCGCACAAGGCACAATGAGGCAGAGAGGGAGAAGGAGAAGGCTGAGAAG	75	5	9	Ins	N/A
57	TCTAGAAGGAGAGAAGAAGATGAAGAGCGCACAAG-----ATGAGGCAGAGAGGGAGAAGGAGAAGGCTGAGAAG	TCTAGAAGGAGAGAAGAAGATGAAGAGCGCACAAGGCACAATGGGGCAGAGAGGGAGAAGGAGAAGGCTGAGAAG	75	5	9	Ins	N/A
58	TCTAGAAGGAGAGAAGAAGATGAAGAGCGCACAAG-----ATGAGGCAGAGAGGGAGAAGGAGAAGGCTGAGAAG	TCTAGAAGGAGAGAAGAAGATGAAGGGCGCACAAGGCACAATGAGGCAGAGAGGGAGAAGGAGAAGGCTGAGAAG	75	5	8	Ins	N/A
59	TCTAGAAGGAGAGAAGAAGATGAAGAGCGCACAAG-----ATGAGGCAGAGAGGGAGAAGGAGAAGGCTGAGAAG	TCTAGAAGGAGAGAAGAAGATGAAGAGCGCACAAGGCACAATGAGGCAGAGAGGGAGGAGGAGAAGGCTGAGAAG	75	5	8	Ins	N/A
60	TCTAGAAGGAGAGAAGAAGATGAAGAGCGCACAAG--------ATGAGGCAGAGAGGGAGAAGGAGAAGGCTGAGAAG	TCTAGAAGGAGAGAAGAAGATGAAGAGCGCACAAGCGCACACAATGAGGCAGAGAGGGAGAAGGAGAAGGCTGAGAAG	78	8	8	Ins	N/A
61	TCTAGAAGGAGAGAAGAAGATGAAGAGCGCACAAGATGAGGCAGAGAGGGAGAAGGAGAAGGCTGAGAAG	TCTAGAAGGAGAGAAGAAGATGAAGAGCGCACA--GTGAGGCAGAGAGGGAGAAGGAGAAGGCTGAGAAG	68	-2	8	del	N/A
62	TCTAGAAGGAGAGAAGAAGATGAAGAGCGCACAAGATGAGGCAGAGAGGGAGAAGGAGAAGGCTGAGAAG	TCTAGAAGGAGAGAAGAAGATGAAGAGCGCACA--ATGAGGCAGAGAGGGAGAAGGAGAAGGCTGAGGAG	68	-2	8	del	N/A
63	TCTAGAAGGAGAGAAGAAGATGAAGAGCGCACAAG---------------ATGAGGCAGAGAGGGAGAAGGAGAAGGCTGAGAAG	TCTAGAAGGAGGGAAGAAGATGAAGAGCGCACAAGGCAGAGGCAGAGGCAATGAGGCAGAGAGGGAGAAGGAGAAGGCTGAGAAG	85	15	8	Ins	N/A
64	TCTAGAAGGAGAGAAGAAGATGAAGAGCGCACAAG--------ATGAGGCAGAGAGGGAGAAGGAGAAGGCTGAGAAG	TCTAGAAGGAGAGAAGAAGATGAAGAGCGCACAAGCACACACAATGAGGCAGAGAGGGAGAGGGAGAAGGCTGAGAAG	78	8	8	Ins	N/A
65	TCTAGAAGGAGAGAAGAAGATGAAGAGCGCACAAG--------ATGAGGCAGAGAGGGAGAAGGAGAAGGCTGAGAAG	TCTAGAAGGAGAGAAGAAGATGGAGAGCGCACAAGCACACACAATGAGGCAGAGAGGGAGAAGGAGAAGGCTGAGAAG	78	8	8	Ins	N/A
66	TCTAGAAGGAGAGAAGAAGATGAAGAGCGCACAAG--------ATGAGGCAGAGAGGGAGAAGGAGAAGGCTGAGAAG	TCTAGAAGGAGAGAAGAGGATGAAGAGCGCACAAGCACACACAATGAGGCAGAGAGGGAGAAGGAGAAGGCTGAGAAG	78	8	8	Ins	N/A
67	TCTAGAAGGAGAGAAGAAGATGAAGAGCGCACAAGATGAGGCAGAGAGGGAGAAGGAGAAGGCTGAGAAG	TCTGGAAGGAGAGAAGAAGATGAAGAGCGCACA--ATGAGGCAGAGAGGGAGAAGGAGAAGGCTGAGAAG	68	-2	8	del	N/A
68	TCTAGAAGGAGAGAAGAAGATGAAGAGCGCACAAGATGAGGCAGAGAGGGAGAAGGAGAAGGCTGAGAAG	TCTAGAAGGAGAGAAGAAGATGGAGAGCGCACA--ATGAGGCAGAGAGGGAGAAGGAGAAGGCTGAGAAG	68	-2	8	del	N/A
69	TCTAGAAGGAGAGAAGAAGATGAAGAGCGCACAAG---------------ATGAGGCAGAGAGGGAGAAGGAGAAGGCTGAGAAG	TCTAGAAGGAGAGAAGAAGATGAAGAGCGCACAAGGCAGAGGCAGAGGCAATGAGGCAGAGGGGGAGAAGGAGAAGGCTGAGAAG	85	15	8	Ins	N/A
70	TCTAGAAGGAGAGAAGAAGATGAAGAGCGCACAAG--------ATGAGGCAGAGAGGGAGAAGGAGAAGGCTGAGAAG	TCTAGGAGGAGAGAAGAAGATGAAGAGCGCACAAGCACACACAATGAGGCAGAGAGGGAGAAGGAGAAGGCTGAGAAG	78	8	8	Ins	N/A
71	TCTAGAAGGAGAGAAGAAGATGAAGAGCGCACAAG---------------ATGAGGCAGAGAGGGAGAAGGAGAAGGCTGAGAAG	TCTAGAAGGAGAGAAGAAGATGAGGAGCGCACAAGGCAGAGGCAGAGGCAATGAGGCAGAGAGGGAGAAGGAGAAGGCTGAGAAG	85	15	8	Ins	N/A
72	TCTAGAAGGAGAGAAGAAGATGAAGAGCGCACAAG--------ATGAGGCAGAGAGGGAGAAGGAGAAGGCTGAGAAG	TCTAGAAGGAGAGAAGGAGATGAAGAGCGCACAAGCACACACAATGAGGCAGAGAGGGAGAAGGAGAAGGCTGAGAAG	78	8	8	Ins	N/A
73	TCTAGAAGGAGAGAAGAAGATGAAGAGCGCACAAG--------ATGAGGCAGAGAGGGAGAAGGAGAAGGCTGAGAAG	TCTAGAAGGAGAGAAGAAGATGAAGAGCGCACAAGCACACACAATGAGGCAGAGAGGGAGAAGGAGGAGGCTGAGAAG	78	8	8	Ins	N/A
74	TCTAGAAGGAGAGAAGAAGATGAAGAGCGCACAAGATGAGGCAGAGAGGGAGAAGGAGAAGGCTGAGAAG	TCTAGGAGGAGAGAAGAAGATGAAGAGCGCACA--ATGAGGCAGAGAGGGAGAAGGAGAAGGCTGAGAAG	68	-2	8	del	N/A
75	TCTAGAAGGAGAGAAGAAGATGAAGAGCGCACAAG---------------ATGAGGCAGAGAGGGAGAAGGAGAAGGCTGAGAAG	TCTAGAAGGAGAGAAGAAGATGAAGAGCGCACAAGGCAGAGGCAGAGGCAATGAGGCAGAGAGGGAGGAGGAGAAGGCTGAGAAG	85	15	8	Ins	N/A
76	TCTAGAAGGAGAGAAGAAGATGAAGAGCGCACAAG-----ATGAGGCAGAGAGGGAGAAGGAGAAGGCTGAGAAG	TCTAGAAGGAGAGAAGAAGACGAAGAGCGCACAAGGCACAATGAGGCAGAGAGGGAGAAGGAGAAGGCTGAGAAG	75	5	8	Ins	N/A
77	TCTAGAAGGAGAGAAGAAGATGAAGAGCGCACAAGATGAGGCAGAGAGGGAGAAGGAGAAGGCTGAGAAG	TCTAGAAGGAGAGAAGAAGATGAAGAGCGCAC--GATGAGGCAGAGAGGGAGAAGGAGAAGGCTGAGAAG	68	-2	8	del	N/A
78	TCTAGAAGGAGAGAAGAAGATGAAGAGCGCACAAG---------------ATGAGGCAGAGAGGGAGAAGGAGAAGGCTGAGAAG	TCTAGAAGGAGAGAAGAAGACGAAGAGCGCACAAGGCAGAGGCAGAGGCAATGAGGCAGAGAGGGAGAAGGAGAAGGCTGAGAAG	85	15	8	Ins	N/A
79	TCTAGAAGGAGAGAAGAAGATGAAGAGCGCACAAG--------ATGAGGCAGAGAGGGAGAAGGAGAAGGCTGAGAAG	TCTAGAAGGAGAGAAGAAGATGAAGAGCGCACAAGCACACACAATGAGGCAGAGAGGGGGAAGGAGAAGGCTGAGAAG	78	8	8	Ins	N/A
80	TCTAGAAGGAGAGAAGAAGATGAAGAGCGCACAAG-----ATGAGGCAGAGAGGGAGAAGGAGAAGGCTGAGAAG	TCTAGAAGGAGAGAAGAAGATGAAGAGCGCACAAGGCACAATGAGGCAGAGAGGGAGAAGGAGAGGGCTGAGAAG	75	5	8	Ins	N/A
81	TCTAGAAGGAGAGAAGAAGATGAAGAGCGCACAAG-----ATGAGGCAGAGAGGGAGAAGGAGAAGGCTGAGAAG	TCTAGAAGGAGAGAAGAAGATGAAGAGCGCACAAGGCACAAAGAGGCAGAGAGGGAGAAGGAGAAGGCTGAGAAG	75	5	7	Ins	N/A
82	TCTAGAAGGAGAGAAGAAGATGAAGAGCGCACAAG-----ATGAGGCAGAGAGGGAGAAGGAGAAGGCTGAGAAG	TCTAGAAGGAGAGAAGAAGATGAAGAGCGCACAAGGCACAATGAGGCGGAGAGGGAGAAGGAGAAGGCTGAGAAG	75	5	7	Ins	N/A
83	TCTAGAAGGAGAGAAGAAGATGAAGAGCGCACAAG-----ATGAGGCAGAGAGGGAGAAGGAGAAGGCTGAGAAG	TCTAGAAGGAGAGAAGAAGATGAAGAGCGCACAAGGCACAATGAGGCAGGGAGGGAGAAGGAGAAGGCTGAGAAG	75	5	7	Ins	N/A
84	TCTAGAAGGAGAGAAGAAGATGAAGAGCGCACAAG---------------ATGAGGCAGAGAGGGAGAAGGAGAAGGCTGAGAAG	TCTAGAAGGAGAGAAGAAGATGAAGAGCGCACAAGGCAGGGGCAGAGGCAATGAGGCAGAGAGGGAGAAGGAGAAGGCTGAGAAG	85	15	7	Ins	N/A
85	TCTAGAAGGAGAGAAGAAGATGAAGAGCGCACAAG---------------ATGAGGCAGAGAGGGAGAAGGAGAAGGCTGAGAAG	TCTAGAAGGAGAGAAGAAGATGAAGAGCGCACAAGGCAGAGGCAGAGGCAGTGAGGCAGAGAGGGAGAAGGAGAAGGCTGAGAAG	85	15	7	Ins	N/A
86	TCTAGAAGGAGAGAAGAAGATGAAGAGCGCACAAG-----ATGAGGCAGAGAGGGAGAAGGAGAAGGCTGAGAAG	TCTAGAAGGAGAGAAGAAGATGAAGAGCGCACAAGGCACAATGAGGCAGAGGGGGAGAAGGAGAAGGCTGAGAAG	75	5	7	Ins	N/A
87	TCTAGAAGGAGAGAAGAAGATGAAGAGCGCACAAGATGAGGCAGAGAGGGAGAAGGAGAAGGCTGAGAAG	TCTAGAAGGAGAGAAGAAGATGAAGAGCGCACA--ATGAGGCAGAGAGGGAGGAGGAGAAGGCTGAGAAG	68	-2	7	del	N/A
88	TCTAGAAGGAGAGAAGAAGATGAAGAGCGCACAAG-----ATGAGGCAGAGAGGGAGAAGGAGAAGGCTGAGAAG	TCTGGAAGGAGAGAAGAAGATGAAGAGCGCACAAGGCACAATGAGGCAGAGAGGGAGAAGGAGAAGGCTGAGAAG	75	5	7	Ins	N/A
89	TCTAGAAGGAGAGAAGAAGATGAAGAGCGCACAAG--------ATGAGGCAGAGAGGGAGAAGGAGAAGGCTGAGAAG	TCTAGAAGGAGGGAAGAAGATGAAGAGCGCACAAGCACACACAATGAGGCAGAGAGGGAGAAGGAGAAGGCTGAGAAG	78	8	7	Ins	N/A
90	TCTAGAAGGAGAGAAGAAGATGAAGAGCGCACAAG-----ATGAGGCAGAGAGGGAGAAGGAGAAGGCTGAGAAG	TCTAGAAGGAGAGAAGAAGATGAAGAGCGCACAGGGCACAATGAGGCAGAGAGGGAGAAGGAGAAGGCTGAGAAG	75	5	7	Ins	N/A
91	TCTAGAAGGAGAGAAGAAGATGAAGAGCGCACAAG-----ATGAGGCAGAGAGGGAGAAGGAGAAGGCTGAGAAG	TCTAGAAGGAGAGAAGAAGATGAAGAGCGCGCAAGGCACAATGAGGCAGAGAGGGAGAAGGAGAAGGCTGAGAAG	75	5	7	Ins	N/A
92	TCTAGAAGGAGAGAAGAAGATGAAGAGCGCACAAGATGAGGCAGAGAGGGAGAAGGAGAAGGCTGAGAAG	TCTAGAAGGGGAGAAGAAGATGAAGAGCGCACA--ATGAGGCAGAGAGGGAGAAGGAGAAGGCTGAGAAG	68	-2	7	del	N/A
93	TCTAGAAGGAGAGAAGAAGATGAAGAGCGCACAAG--------ATGAGGCAGAGAGGGAGAAGGAGAAGGCTGAGAAG	TCTAGAAGGAGAGAGGAAGATGAAGAGCGCACAAGCACACACAATGAGGCAGAGAGGGAGAAGGAGAAGGCTGAGAAG	78	8	7	Ins	N/A
94	TCTAGAAGGAGAGAAGAAGATGAAGAGCGCACAAG--------ATGAGGCAGAGAGGGAGAAGGAGAAGGCTGAGAAG	TCTAGAAGGAGAGAAGAAGATGAAGAGCGCACAAGCACACACAATGAGGCAGAGAGGGAGAAGGAGAAGGCTGAGAGG	78	8	7	Ins	N/A
95	TCTAGAAGGAGAGAAGAAGATGAAGAGCGCACAAG---------------ATGAGGCAGAGAGGGAGAAGGAGAAGGCTGAGAAG	TCTAGAAGAAGAGAAGAAGATGAAGAGCGCACAAGGCAGAGGCAGAGGCAATGAGGCAGAGAGGGAGAAGGAGAAGGCTGAGAAG	85	15	6	Ins	N/A
96	TCTAGAAGGAGAGAAGAAGATGAAGAGCGCACAA-----GATGAGGCAGAGAGGGAGAAGGAGAAGGCTGAGAAG	TCTAGAAGGAGAGAAGAAGATGAAGAGCGCACAAGGCACGATGAGGCAGAGAGGGAGAAGGAGAAGGCTGAGAAG	75	5	6	Ins	N/A
97	TCTAGAAGGAGAGAAGAAGATGAAGAGCGCACAAG---------------ATGAGGCAGAGAGGGAGAAGGAGAAGGCTGAGAAG	TCTAGAAGGAGAGAAAAAGATGAAGAGCGCACAAGGCAGAGGCAGAGGCAATGAGGCAGAGAGGGAGAAGGAGAAGGCTGAGAAG	85	15	6	Ins	N/A
98	TCTAGAAGGAGAGAAGAAGATGAAGAGCGCACAAG---------------ATGAGGCAGAGAGGGAGAAGGAGAAGGCTGAGAAG	TCTAGAAGGAGAGAAGAAGATGAAGAGCGCACAGGGCAGAGGCAGAGGCAATGAGGCAGAGAGGGAGAAGGAGAAGGCTGAGAAG	85	15	6	Ins	N/A
99	TCTAGAAGGAGAGAAGAAGATGAAGAGCGCACAAG-----ATGAGGCAGAGAGGGAGAAGGAGAAGGCTGAGAAG	TCTAGAAGGAGAGAAGAAGATGAAGAGCGCACAAGGCACAATGAGGCAGAGAGGGAGAAGGAGAAGGCTGGGAAG	75	5	6	Ins	N/A
100	TCTAGAAGGAGAGAAGAAGATGAAGAGCGCACAAGATGAGGCAGAGAGGGAGAAGGAGAAGGCTGAGAAG	TCTAGAAGGAGAGAAGAAGATGAAGAGCGCACA--ACGAGGCAGAGAGGGAGAAGGAGAAGGCTGAGAAG	68	-2	6	del	N/A
101	TCTAGAAGGAGAGAAGAAGATGAAGAGCGCACAAG---------------ATGAGGCAGAGAGGGAGAAGGAGAAGGCTGAGAAG	TCTAGAAGGAGAGAAGAAGATGAAGAGCGCACAAGGCAGAGGCAGAGGCAATGAGGCAGAGAGGGAGAAGGAGAGGGCTGAGAAG	85	15	6	Ins	N/A
102	TCTAGAAGGAGAGAAGAAGATGAAGAGCGCACAAGATGAGGCAGAGAGGGAGAAGGAGAAGGCTGAGAAG	TCTAGTAGGAGAGAAGAAGATGAAGAGCGCACA--ATGAGGCAGAGAGGGAGAAGGAGAAGGCTGAGAAG	68	-2	6	del	N/A
103	TCTAGAAGGAGAGAAGAAGATGAAGAGCGCACAAG-----ATGAGGCAGAGAGGGAGAAGGAGAAGGCTGAGAAG	TCTAGAAGGAGAGAAGAAGGTGAAGAGCGCACAAGGCACAATGAGGCAGAGAGGGAGAAGGAGAAGGCTGAGAAG	75	5	6	Ins	N/A
104	TCTAGAAGGAGAGAAGAAGATGAAGAGCGCACAAGATGAGGCAGAGAGGGAGAAGGAGAAGGCTGAGAAG	TCTAGAAGGAGAGAAGAAGATGAAGAGCGCACA--ATGAGGCAGAGAGGGAGAAGGAGAAGGCCGAGAAG	68	-2	6	del	N/A
105	TCTAGAAGGAGAGAAGAAGATGAAGAGCGCACAAG---------------ATGAGGCAGAGAGGGAGAAGGAGAAGGCTGAGAAG	TCTAGAAGGAGAGAAGAAGATGAAGAGCGCACAAGGCAGAGGCAGGGGCAATGAGGCAGAGAGGGAGAAGGAGAAGGCTGAGAAG	85	15	6	Ins	N/A
106	TCTAGAAGGAGAGAAGAAGATGAAGAGCGCACAAG---------------ATGAGGCAGAGAGGGAGAAGGAGAAGGCTGAGAAG	TCTAGAAGGAGAGAAGAAGATGAAGAGCGCACAAGGCAGAGGCAGAGGCAATGAGGCAGAGAGGGGGAAGGAGAAGGCTGAGAAG	85	15	6	Ins	N/A
107	TCTAGAAGGAGAGAAGAAGATGAAGAGCGCACAAG---------------ATGAGGCAGAGAGGGAGAAGGAGAAGGCTGAGAAG	TCTAGAAGGAGAGAAGAAGATGAAGAGCGCGCAAGGCAGAGGCAGAGGCAATGAGGCAGAGAGGGAGAAGGAGAAGGCTGAGAAG	85	15	6	Ins	N/A
108	TCTAGAAGGAGAGAAGAAGATGAAGAGCGCACAAG--------ATGAGGCAGAGAGGGAGAAGGAGAAGGCTGAGAAG	TCCAGAAGGAGAGAAGAAGATGAAGAGCGCACAAGCACACACAATGAGGCAGAGAGGGAGAAGGAGAAGGCTGAGAAG	78	8	6	Ins	N/A
109	TCTAGAAGGAGAGAAGAAGATGAAGAGCGCACAAG-----ATGAGGCAGAGAGGGAGAAGGAGAAGGCTGAGAAG	TCTAGAAGGAGAGAGGAAGATGAAGAGCGCACAAGGCACAATGAGGCAGAGAGGGAGAAGGAGAAGGCTGAGAAG	75	5	6	Ins	N/A
110	TCTAGAAGGAGAGAAGAAGATGAAGAGCGCACAAG-----ATGAGGCAGAGAGGGAGAAGGAGAAGGCTGAGAAG	TCTAGAAGGAGAGAAGGAGATGAAGAGCGCACAAGGCACAATGAGGCAGAGAGGGAGAAGGAGAAGGCTGAGAAG	75	5	6	Ins	N/A
111	TCTAGAAGGAGAGAAGAAGATGAAGAGCGCACAAG---------------ATGAGGCAGAGAGGGAGAAGGAGAAGGCTGAGAAG	TCTAGAAGGAGAGAAGAAGATGAAGAGCGCACAAGGCAGAGGCAGAGGCAATGAGGCAGAGAGGGAGAAGGAGAAGGCCGAGAAG	85	15	6	Ins	N/A
112	TCTAGAAGGAGAGAAGAAGATGAAGAGCGCACAAGATGAGGCAGAGAGGGAGAAGGAGAAGGCTGAGAAG	TCTAGAAGGAGAGAAGAAGATGAAGAGCGCACAAGATGAGGCAGAGAGGGAGAAGGAGAAGGCTGAGAAG	70	0	6	WT or Sub	N/A
113	TCTAGAAGGAGAGAAGAAGATGAAGAGCGCACAAG-----ATGAGGCAGAGAGGGAGAAGGAGAAGGCTGAGAAG	TCTAGAAGGAGAGAAGAAGATGAAGAGCGCACAAGGCACAATGAGGCAGAGAGGGAGAAGGAGAAGGCTGAGAGG	75	5	6	Ins	N/A
114	TCTAGAAGGAGAGAAGAAGATGAAGAGCGCACAAG---------------ATGAGGCAGAGAGGGAGAAGGAGAAGGCTGAGAAG	TCTAGAAGGAGAGAAGAAGATGAAGAGCGCACGAGGCAGAGGCAGAGGCAATGAGGCAGAGAGGGAGAAGGAGAAGGCTGAGAAG	85	15	6	Ins	N/A
115	TCTAGAAGGAGAGAAGAAGATGAAGAGCGCACAAGATGAGGCAGAGAGGGAGAAGGAGAAGGCTGAGAAG	TCTAGAAGGAGAGAGGAAGATGAAGAGCGCACA--ATGAGGCAGAGAGGGAGAAGGAGAAGGCTGAGAAG	68	-2	6	del	N/A
116	TCTAGAAGGAGAGAAGAAGATGAAGAGCGCACAAG---------------ATGAGGCAGAGAGGGAGAAGGAGAAGGCTGAGAAG	TCTAGAAGGAGAGAAGAAGATGAAGAGCGCACAAGGCAGAGGCAGAGGCAATGAGGCAGAGAGGGAGAAGGAGAAGGCTGAGAGG	85	15	6	Ins	N/A
117	TCTAGAAGGAGAGAAGAAGATGAAGAGCGCACAAGATGAGGCAGAGAGGGAGAAGGAGAAGGCTGAGAAG	TCTAGAAGGAGAGAAGAAGATGAAGAGTGCACA--ATGAGGCAGAGAGGGAGAAGGAGAAGGCTGAGAAG	68	-2	6	del	N/A
118	TCTAGAAGGAGAGAAGAAGATGAAGAGCGCACAA---------------------GATGAGGCAGAGAGGGAGAAGGAGAAGGCTGAGAAG	TCTAGAAGGAGAGAAGAAGATGAAGAGCGCACAATGTGGCAATGTGGAAGAGCCTGATGAGGCAGAGAGGGAGAAGGAGAAGGCTGAGAAG	91	21	6	Ins	N/A
119	TCTAGAAGGAGAGAAGAAGATGAAGAGCGCACAAG--------ATGAGGCAGAGAGGGAGAAGGAGAAGGCTGAGAAG	TCTAGAAGGAGAGAAGAAGACGAAGAGCGCACAAGCACACACAATGAGGCAGAGAGGGAGAAGGAGAAGGCTGAGAAG	78	8	5	Ins	N/A
120	TCTAGAAGGAGAGAAGAAGATGAAGAGCGCACAAG--------ATGAGGCAGAGAGGGAGAAGGAGAAGGCTGAGAAG	TCTAGAAGGAGAGAAGAAGATGAAGAGCGCACAAGCACACACAATGAGGCAGAGAGGGAGAAGGGGAAGGCTGAGAAG	78	8	5	Ins	N/A
121	TCTAGAAGGAGAGAAGAAGATGAAGAGCGCACAAG---------------ATGAGGCAGAGAGGGAGAAGGAGAAGGCTGAGAAG	TCTAGAAGGAGAGAAGAAGATGAAGAGCGCACAAGGCAGAGGCAGAGGCAACGAGGCAGAGAGGGAGAAGGAGAAGGCTGAGAAG	85	15	5	Ins	N/A
122	TCTAGAAGGAGAGAAGAAGATGAAGAGCGCACAAGATGAGGCAGAGAGGGAGAAGGAGAAGGCTGAGAAG	TCTAGAAGGAGAGAAGAAGATGAAGAGCGCGCA--ATGAGGCAGAGAGGGAGAAGGAGAAGGCTGAGAAG	68	-2	5	del	N/A
123	TCTAGAAGGAGAGAAGAAGATGAAGAGCGCACAAGATGAGGCAGAGAGGGAGAAGGAGAAGGCTGAGAAG	TCTAGAAGGAGAGAAGAAGATGAAGAGCGCACA--ATGAGGCAGAGAGGGAGAAGGAGAAAGCTGAGAAG	68	-2	5	del	N/A
124	TCTAGAAGGAGAGAAGAAGATGAAGAGCGCACAAG--------ATGAGGCAGAGAGGGAGAAGGAGAAGGCTGAGAAG	TCTAGAAGGAGAGAAGAAGATGAAGAGCGCACAAGCACACACAATGAGGCAGGGAGGGAGAAGGAGAAGGCTGAGAAG	78	8	5	Ins	N/A
125	TCTAGAAGGAGAGAAGAAGATGAAGAGCGCACAAG--------ATGAGGCAGAGAGGGAGAAGGAGAAGGCTGAGAAG	TCTAGAAGGAGAGAAGAAGATGAAGAGCGCACAAGCACACACAATGAGGCAGAGAGGGAGAAGGAGAAGGCTGTGAAG	78	8	5	Ins	N/A
126	TCTAGAAGGAGAGAAGAAGATGAAGAGCGCACAAGATGAGGCAGAGAGGGAGAAGGAGAAGGCTGAGAAG	TCTAGAAGGAGAGAAGAAGATGAAGAGCGCACA-----AGGCAGAGAGGGAGAAGGAGAAGGCTGAGAAG	65	-5	5	del	N/A
127	TCTAGAAGGAGAGAAGAAGATGAAGAGCGCACAAG--------ATGAGGCAGAGAGGGAGAAGGAGAAGGCTGAGAAG	TCTAGAAGGGGAGAAGAAGATGAAGAGCGCACAAGCACACACAATGAGGCAGAGAGGGAGAAGGAGAAGGCTGAGAAG	78	8	5	Ins	N/A
128	TCTAGAAGGAGAGAAGAAGATGAAGAGCGCACAAG--------ATGAGGCAGAGAGGGAGAAGGAGAAGGCTGAGAAG	TCTAGAAGGAGAGGAGAAGATGAAGAGCGCACAAGCACACACAATGAGGCAGAGAGGGAGAAGGAGAAGGCTGAGAAG	78	8	5	Ins	N/A
129	TCTAGAAGGAGAGAAGAAGATGAAGAGCGCACAA--------GATGAGGCAGAGAGGGAGAAGGAGAAGGCTGAGAAG	TCTAGAAGGAGAGAAGAAGATGAAGAGCGCACAAGCACACACGATGAGGCAGAGAGGGAGAAGGAGAAGGCTGAGAAG	78	8	5	Ins	N/A
130	TCTAGAAGGAGAGAAGAAGATGAAGAGCGCACAAG-----ATGAGGCAGAGAGGGAGAAGGAGAAGGCTGAGAAG	TCTAGAAGGAGAGAAGAAGATGAAGAGCGCACAAGGCACAATGAGGCAGTGAGGGAGAAGGAGAAGGCTGAGAAG	75	5	5	Ins	N/A
131	TCTAGAAGGAGAGAAGAAGATGAAGAGCGCACAAG--------ATGAGGCAGAGAGGGAGAAGGAGAAGGCTGAGAAG	TCTAGAAGGAGAGAAGAAGATGAAGAGCGCACAAGCACACACAATGAGGCAGAGAGAGAGAAGGAGAAGGCTGAGAAG	78	8	5	Ins	N/A
132	TCTAGAAGGAGAGAAGAAGATGAAGAGCGCACAAG--------ATGAGGCAGAGAGGGAGAAGGAGAAGGCTGAGAAG	TCTAGAAGGAGAGAAGAAGATGAAGAGCGCACAAGCACACACAATGAGGCAGAGAGGGAGAAGGAGAAGGCCGAGAAG	78	8	5	Ins	N/A
133	TCTAGAAGGAGAGAAGAAGATGAAGAGCGCACAAGATGAGGCAGAGAGGGAGAAGGAGAAGGCTGAGAAG	TCTAGAAGGAGAGAAGAAGATGAAGAGCGCACA--ATGAGGCAGAGAGGGAGAAGGAGAAGGCTGGGAAG	68	-2	5	del	N/A
134	TCTAGAAGGAGAGAAGAAGATGAAGAGCGCACAAG-----ATGAGGCAGAGAGGGAGAAGGAGAAGGCTGAGAAG	TCTAGAAGGAGAGAAGAAGATGAAGAGCGCACAAGGCACAATGAGGCAGAGAGGGAGAAGGGGAAGGCTGAGAAG	75	5	5	Ins	N/A
135	TCTAGAAGGAGAGAAGAAGATGAAGAGCGCACAAGATGAGGCAGAGAGGGAGAAGGAGAAGGCTGAGAAG	TCTAGAAGGAGAAAAGAAGATGAAGAGCGCACA--ATGAGGCAGAGAGGGAGAAGGAGAAGGCTGAGAAG	68	-2	5	del	N/A
136	TCTAGAAGGAGAGAAGAAGATGAAGAGCGCACAAG---------------ATGAGGCAGAGAGGGAGAAGGAGAAGGCTGAGAAG	TCTAGAAGGAGAGAAGAAGATGAAGAGCGCACAAGGCAGAGGCAGAGGCAATGAGGCAGAGAGGGAGAAGGAAAAGGCTGAGAAG	85	15	5	Ins	N/A
137	TCTAGAAGGAGAGAAGAAGATGAAGAGCGCACAAGATGAGGCAGAGAGGGAGAAGGAGAAGGCTGAGAAG	TCTAGAAGGAGAGAAGAAGATGAAGAGCGCACA--ATGAGGCAGAGAGGGGGAAGGAGAAGGCTGAGAAG	68	-2	5	del	N/A
138	TCTAGAAGGAGAGAAGAAGATGAAGAGCGCACAAG--------ATGAGGCAGAGAGGGAGAAGGAGAAGGCTGAGAAG	TCTAGAAGGAGAGAAGAAGATGAAGAGCGCACAGGCACACACAATGAGGCAGAGAGGGAGAAGGAGAAGGCTGAGAAG	78	8	5	Ins	N/A
139	TCTAGAAGGAGAGAAGAAGATGAAGAGCGCACAAGATGAGGCAGAGAGGGAGAAGGAGAAGGCTGAGAAG	TCTAGAAGGAGAGGAGAAGATGAAGAGCGCACA--ATGAGGCAGAGAGGGAGAAGGAGAAGGCTGAGAAG	68	-2	5	del	N/A
140	TCTAGAAGGAGAGAAGAAGATGAAGAGCGCACAAGATGAGGCAGAGAGGGAGAAGGAGAAGGCTGAGAAG	TCTAGAAGGAGAGAAGAAGATGAAGAGCGCACA--ATGAGGCAGGGAGGGAGAAGGAGAAGGCTGAGAAG	68	-2	5	del	N/A
141	TCTAGAAGGAGAGAAGAAGATGAAGAGCGCACAAG-----ATGAGGCAGAGAGGGAGAAGGAGAAGGCTGAGAAG	TCTAGAAGGAGAGAAGAAGATGAAGAGTGCACAAGGCACAATGAGGCAGAGAGGGAGAAGGAGAAGGCTGAGAAG	75	5	5	Ins	N/A
142	TCTAGAAGGAGAGAAGAAGATGAAGAGCGCACAAG-----ATGAGGCAGAGAGGGAGAAGGAGAAGGCTGAGAAG	TCTAGAAGGAGAGAAGAAGATGAAGAGCACACAAGGCACAATGAGGCAGAGAGGGAGAAGGAGAAGGCTGAGAAG	75	5	5	Ins	N/A
143	TCTAGAAGGAGAGAAGAAGATGAAGAGCGCACAAG---------------ATGAGGCAGAGAGGGAGAAGGAGAAGGCTGAGAAG	TCTAGGAGGAGAGAAGAAGATGAAGAGCGCACAAGGCAGAGGCAGAGGCAATGAGGCAGAGAGGGAGAAGGAGAAGGCTGAGAAG	85	15	5	Ins	N/A
144	TCTAGAAGGAGAGAAGAAGATGAAGAGCGCACAAG---------------ATGAGGCAGAGAGGGAGAAGGAGAAGGCTGAGAAG	CCTAGAAGGAGAGAAGAAGATGAAGAGCGCACAAGGCAGAGGCAGAGGCAATGAGGCAGAGAGGGAGAAGGAGAAGGCTGAGAAG	85	15	5	Ins	N/A
145	TCTAGAAGGAGAGAAGAAGATGAAGAGCGCACAAGATGAGGCAGAGAGGGAGAAGGAGAAGGCTGAGAAG	GCTAGAAGGAGAGAAGAAGATGAAGAGCGCACA--ATGAGGCAGAGAGGGAGAAGGAGAAGGCTGAGAAG	68	-2	5	del	N/A
146	TCTAGAAGGAGAGAAGAAGATGAAGAGCGCACAAG---------------ATGAGGCAGAGAGGGAGAAGGAGAAGGCTGAGAAG	TCTAGAAGGAGAGAAGAAGATGAAGAGCGCACAAGGCAGAGGCAGAGGCAAAGAGGCAGAGAGGGAGAAGGAGAAGGCTGAGAAG	85	15	5	Ins	N/A
147	TCTAGAAGGAGAGAAGAAGATGAAGAGCGCACAAGATGAGGCAGAGAGGGAGAAGGAGAAGGCTGAGAAG	TCTAGAAGGAGAGAAGAAGATGAAGAGCGCACA--ATGAGGCAGAGAGGGAGAAGGGGAAGGCTGAGAAG	68	-2	5	del	N/A
148	TCTAGAAGGAGAGAAGAAGATGAAGAGCGCACAAG---------------ATGAGGCAGAGAGGGAGAAGGAGAAGGCTGAGAAG	TCTAGAAGGAGAGAAGAAGATGAAGAGCGCACAAGGCAGAGGCAGAGGCAATAAGGCAGAGAGGGAGAAGGAGAAGGCTGAGAAG	85	15	5	Ins	N/A
149	TCTAGAAGGAGAGAAGAAGATGAAGAGCGCACAAG--------ATGAGGCAGAGAGGGAGAAGGAGAAGGCTGAGAAG	TCTAGAGGGAGAGAAGAAGATGAAGAGCGCACAAGCACACACAATGAGGCAGAGAGGGAGAAGGAGAAGGCTGAGAAG	78	8	5	Ins	N/A
150	TCTAGAAGGAGAGAAGAAGATGAAGAGCGCACAAGATGAGGCAGAGAGGGAGAAGGAGAAGGCTGAGAAG	TCCAGAAGGAGAGAAGAAGATGAAGAGCGCACA--ATGAGGCAGAGAGGGAGAAGGAGAAGGCTGAGAAG	68	-2	5	del	N/A
151	TCTAGAAGGAGAGAAGAAGATGAAGAGCGCACAAG--------ATGAGGCAGAGAGGGAGAAGGAGAAGGCTGAGAAG	TCTAGAAGGAGAGAAGAAGATGAAGAGCGCACAAGCACACACAATGAGGCAGAGAGGGAGAAGGTGAAGGCTGAGAAG	78	8	5	Ins	N/A
152	TCTAGAAGGAGAGAAGAAGATGAAGAGCGCACAAG---------------ATGAGGCAGAGAGGGAGAAGGAGAAGGCTGAGAAG	TCTAGAAGGAGAGAAGAAGATGAAGAGCGCATAAGGCAGAGGCAGAGGCAATGAGGCAGAGAGGGAGAAGGAGAAGGCTGAGAAG	85	15	5	Ins	N/A
153	TCTAGAAGGAGAGAAGAAGATGAAGAGCGCACAAG---------------ATGAGGCAGAGAGGGAGAAGGAGAAGGCTGAGAAG	TCTAGAGGGAGAGAAGAAGATGAAGAGCGCACAAGGCAGAGGCAGAGGCAATGAGGCAGAGAGGGAGAAGGAGAAGGCTGAGAAG	85	15	5	Ins	N/A
154	TCTAGAAGGAGAGAAGAAGATGAAGAGCGCACAAGATGAGGCAGAGAGGGAGAAGGAGAAGGCTGAGAAG	TCTAGATGGAGAGAAGAAGATGAAGAGCGCACA--ATGAGGCAGAGAGGGAGAAGGAGAAGGCTGAGAAG	68	-2	5	del	N/A
155	TCTAGAAGGAGAGAAGAAGATGAAGAGCGCACAAG-----ATGAGGCAGAGAGGGAGAAGGAGAAGGCTGAGAAG	TCTAGAAGGAGAGAAGAAGATGAAGAGCGCACAAGGCACAATGAGGCAGAAAGGGAGAAGGAGAAGGCTGAGAAG	75	5	5	Ins	N/A
156	TCTAGAAGGAGAGAAGAAGATGAAGAGCGCACAAG--------ATGAGGCAGAGAGGGAGAAGGAGAAGGCTGAGAAG	TCTAGAAAGAGAGAAGAAGATGAAGAGCGCACAAGCACACACAATGAGGCAGAGAGGGAGAAGGAGAAGGCTGAGAAG	78	8	4	Ins	N/A
157	TCTAGAAGGAGAGAAGAAGATGAAGAGCGCACAA---------------GATGAGGCAGAGAGGGAGAAGGAGAAGGCTGAGAAG	TCTAGAAGGAGAGAAGAAGATGAAGAGCGCACAAGGCAGAGGCAGAGGCGATGAGGCAGAGAGGGAGAAGGAGAAGGCTGAGAAG	85	15	4	Ins	N/A
158	TCTAGAAGGAGAGAAGAAGATGAAGAGCGCACAAG--------ATGAGGCAGAGAGGGAGAAGGAGAAGGCTGAGAAG	TCTAGAAGGAGAGAAGAAGATGAAAAGCGCACAAGCACACACAATGAGGCAGAGAGGGAGAAGGAGAAGGCTGAGAAG	78	8	4	Ins	N/A
159	TCTAGAAGGAGAGAAGAAGATGAAGAGCGCACAAG--------ATGAGGCAGAGAGGGAGAAGGAGAAGGCTGAGAAG	TTTAGAAGGAGAGAAGAAGATGAAGAGCGCACAAGCACACACAATGAGGCAGAGAGGGAGAAGGAGAAGGCTGAGAAG	78	8	4	Ins	N/A
160	TCTAGAAGGAGAGAAGAAGATGAAGAGCGCACAAG-----ATGAGGCAGAGAGGGAGAAGGAGAAGGCTGAGAAG	TCTAGAAGGAGAGAAGAAGATGGAGAGCGCACAAGGCACAATGAGGCAGAGAGGGAGAAGGAGAAGGCTGAGAAG	75	5	4	Ins	N/A
161	TCTAGAAGGAGAGAAGAAGATGAAGAGCGCACAAG---------------ATGAGGCAGAGAGGGAGAAGGAGAAGGCTGAGAAG	TCTAGAAGGAGAGAAGAAGATGAAGAGCGCACAAGGCAGAGGCAGAGGCAATGAGGCAGAGAGGGAGAAGGGGAAGGCTGAGAAG	85	15	4	Ins	N/A
162	TCTAGAAGGAGAGAAGAAGATGAAGAGCGCACAAG-----ATGAGGCAGAGAGGGAGAAGGAGAAGGCTGAGAAG	TCTAGAAGGAGAGAAGAAGATGAAGAGCGCACAAGGCACAATGAGGCAGAGAGGGAGAAGGAGAAGGCTGAGAAA	75	5	4	Ins	N/A
163	TCTAGAAGGAGAGAAGAAGATGAAGAGCGCACAAG--------ATGAGGCAGAGAGGGAGAAGGAGAAGGCTGAGAAG	TCTAGAAGGAGAGAAGAAGATGAAGAGTGCACAAGCACACACAATGAGGCAGAGAGGGAGAAGGAGAAGGCTGAGAAG	78	8	4	Ins	N/A
164	TCTAGAAGGAGAGAAGAAGATGAAGAGCGCACAAG--------ATGAGGCAGAGAGGGAGAAGGAGAAGGCTGAGAAG	TCTAAAAGGAGAGAAGAAGATGAAGAGCGCACAAGCACACACAATGAGGCAGAGAGGGAGAAGGAGAAGGCTGAGAAG	78	8	4	Ins	N/A
165	TCTAGAAGGAGAGAAGAAGATGAAGAGCGCACAAGATGAGGCAGAGAGGGAGAAGGAGAAGGCTGAGAAG	ACTAGAAGGAGAGAAGAAGATGAAGAGCGCACA--ATGAGGCAGAGAGGGAGAAGGAGAAGGCTGAGAAG	68	-2	4	del	N/A
166	TCTAGAAGGAGAGAAGAAGATGAAGAGCGCACAAGATGAGGCAGAGAGGGAGAAGGAGAAGGCTGAGAAG	TCTAGAAGGAGAGAAGAAGATGAAGAGCGCACA--ATGAGGCAGAGAGGGTGAAGGAGAAGGCTGAGAAG	68	-2	4	del	N/A
167	TCTAGAAGGAGAGAAGAAGATGAAGAGCGCACAAG---------------ATGAGGCAGAGAGGGAGAAGGAGAAGGCTGAGAAG	TCTAGAAGGAGAGAAGAAGATGAAGAGCGCACAAGGCAGAGGCAGAGGCAATGAGGCAGAGAGGGAGAAGGAGAAGGCAGAGAAG	85	15	4	Ins	N/A
168	TCTAGAAGGAGAGAAGAAGATGAAGAGCGCACAAG---------------ATGAGGCAGAGAGGGAGAAGGAGAAGGCTGAGAAG	TCTAGAAGGAGAGAAGAAGATGAAGAGCGCACAAGGCAGAGGCAGAGGCAATGGGGCAGAGAGGGAGAAGGAGAAGGCTGAGAAG	85	15	4	Ins	N/A
169	TCTAGAAGGAGAGAAGAAGATGAAGAGCGCACAAGATGAGGCAGAGAGGGAGAAGGAGAAGGCTGAGAAG	TCTAGAAGGAGAGAAGAAGACGAAGAGCGCACA--ATGAGGCAGAGAGGGAGAAGGAGAAGGCTGAGAAG	68	-2	4	del	N/A
170	TCTAGAAGGAGAGAAGAAGATGAAGAGCGCACAAGATGAGGCAGAGAGGGAGAAGGAGAAGGCTGAGAAG	TCTAGAAGGAGAGAAGAAGATGAAGTGCGCACA--ATGAGGCAGAGAGGGAGAAGGAGAAGGCTGAGAAG	68	-2	4	del	N/A
171	TCTAGAAGGAGAGAAGAAGATGAAGAGCGCACAAG-----ATGAGGCAGAGAGGGAGAAGGAGAAGGCTGAGAAG	TCTAGAAGGAGAGAAGAAGATGAAGAGCGCACAAGGCACAATGAGGCAGAGAGGGAGAAGGAGAAAGCTGAGAAG	75	5	4	Ins	N/A
172	TCTAGAAGGAGAGAAGAAGATGAAGAGCGCACAAG---------------ATGAGGCAGAGAGGGAGAAGGAGAAGGCTGAGAAG	TCTAGAAGGAGAGAAGAAGATGAAGAGCGCACAAGGCAGAGGCAGAGGCAATGAGGCAGAGAGGGAGAAGGAGAAGGCTGGGAAG	85	15	4	Ins	N/A
173	TCTAGAAGGAGAGAAGAAGATGAAGAGCGCACAAG--------ATGAGGCAGAGAGGGAGAAGGAGAAGGCTGAGAAG	TCTAGAAGGAGAGAAGAAGATGAAGAGCGCACAAGCACACACAATGAGGCAGTGAGGGAGAAGGAGAAGGCTGAGAAG	78	8	4	Ins	N/A
174	TCTAGAAGGAGAGAAGAAGATGAAGAGCGCACAAG--------ATGAGGCAGAGAGGGAGAAGGAGAAGGCTGAGAAG	TCTAGAAGGAGAGAAGAAGATGAAGAGCGCACAAGCACACACAATGAGGCAGAGAGGGAGAAGGAGAAGGTTGAGAAG	78	8	4	Ins	N/A
175	TCTAGAAGGAGAGAAGAAGATGAAGAGCGCACAAG---------------ATGAGGCAGAGAGGGAGAAGGAGAAGGCTGAGAAG	TCTAGAAGGAGAGAAGAAGATGAAGAGCGCACAAGGCAGAGGCAGAGGCAATGAGGCAGAGAGGGAGAGGGAGAAGGCTGAGAAG	85	15	4	Ins	N/A
176	TCTAGAAGGAGAGAAGAAGATGAAGAGCGCACAAG----------ATGAGGCAGAGAGGGAGAAGGAGAAGGCTGAGAAG	TCTAGAAGGAGAGAAGAAGATGAAGAGCGCACAAGATGAGCGCACATGAGGCAGAGAGGGAGAAGGAGAAGGCTGAGAAG	80	10	4	Ins	N/A
177	TCTAGAAGGAGAGAAGAAGATGAAGAGCGCACAAG-----ATGAGGCAGAGAGGGAGAAGGAGAAGGCTGAGAAG	TCTAGAAGGAGAGAAGAAGATGAAGAGCGCACAAGGCACAATGAGGCAGAGAGAGAGAAGGAGAAGGCTGAGAAG	75	5	4	Ins	N/A
178	TCTAGAAGGAGAGAAGAAGATGAAGAGCGCACAAGATGAGGCAGAGAGGGAGAAGGAGAAGGCTGAGAAG	TCTAGAAGGAGAGAAGAAGATGAAGAGCGCACA--ATGAGGCAGAGAGGGAGAAGGAGAAGGCTGAAAAG	68	-2	4	del	N/A
179	TCTAGAAGGAGAGAAGAAGATGAAGAGCGCACAAGATGAGGCAGAGAGGGAGAAGGAGAAGGCTGAGAAG	TCTAGAAGGAGAGAAGAAGATGAAGAGCGCACA--ATGAGGTAGAGAGGGAGAAGGAGAAGGCTGAGAAG	68	-2	4	del	N/A
180	TCTAGAAGGAGAGAAGAAGATGAAGAGCGCACAAG---------------ATGAGGCAGAGAGGGAGAAGGAGAAGGCTGAGAAG	TCTAGAAGGAGAGAAGAAGATGAAGAGCGCACAAGGCAGAGGCAGAGGCAATGAGGCAGGGAGGGAGAAGGAGAAGGCTGAGAAG	85	15	4	Ins	N/A
181	TCTAGAAGGAGAGAAGAAGATGAAGAGCGCACAAG--------ATGAGGCAGAGAGGGAGAAGGAGAAGGCTGAGAAG	TCTAGAAGGAGAGAAGAAGATGAAGAGCGCACAAGCATACACAATGAGGCAGAGAGGGAGAAGGAGAAGGCTGAGAAG	78	8	4	Ins	N/A
182	TCTAGAAGGAGAGAAGAAGATGAAGAGCGCACAAG-----ATGAGGCAGAGAGGGAGAAGGAGAAGGCTGAGAAG	TCTAGAAGGAGAGAAGAAGATGAAGAGCGCACAAGGCACAATGAGGCAGAGAGGGAGAAGGAGAAGGCTGAGTAG	75	5	4	Ins	N/A
183	TCTAGAAGGAGAGAAGAAGATGAAGAGCGCACAAGATGAGGCAGAGAGGGAGAAGGAGAAGGCTGAGAAG	TCTAGAAGGAGAGAAGAAGAAGAAGAGCGCACA--ATGAGGCAGAGAGGGAGAAGGAGAAGGCTGAGAAG	68	-2	4	del	N/A
184	TCTAGAAGGAGAGAAGAAGATGAAGAGCGCACAAG--------ATGAGGCAGAGAGGGAGAAGGAGAAGGCTGAGAAG	TCTAGAAGGAGAGAAGAAGATGAAGAGCGCACAAGCACGCACAATGAGGCAGAGAGGGAGAAGGAGAAGGCTGAGAAG	78	8	4	Ins	N/A
185	TCTAGAAGGAGAGAAGAAGATGAAGAGCGCACAAG-----ATGAGGCAGAGAGGGAGAAGGAGAAGGCTGAGAAG	TCTAGAAGGAGAGAAGAAGATGAAGAGCGCACAAGGCGCAATGAGGCAGAGAGGGAGAAGGAGAAGGCTGAGAAG	75	5	4	Ins	N/A
186	TCTAGAAGGAGAGAAGAAGATGAAGAGCGCACAAGATGAGGCAGAGAGGGAGAAGGAGAAGGCTGAGAAG	TCTAGAAGGAGAGAAGAAGATGAAGAGCGCACA--ATGAGGCAGTGAGGGAGAAGGAGAAGGCTGAGAAG	68	-2	4	del	N/A
187	TCTAGAAGGAGAGAAGAAGATGAAGAGCGCACAAGATGAGGCAGAGAGGGAGAAGGAGAAGGCTGAGAAG	TCTAGAAGGAGAGAAGAAGATGAGGAGCGCACA--ATGAGGCAGAGAGGGAGAAGGAGAAGGCTGAGAAG	68	-2	4	del	N/A
188	TCTAGAAGGAGAGAAGAAGATGAAGAGCGCACAAG-----ATGAGGCAGAGAGGGAGAAGGAGAAGGCTGAGAAG	TCTAGAAGGAGAGAAGAAGATGAAGAGCGCACGAGGCACAATGAGGCAGAGAGGGAGAAGGAGAAGGCTGAGAAG	75	5	4	Ins	N/A
189	TCTAGAAGGAGAGAAGAAGATGAAGAGCGCACAAGATGAGGCAGAGAGGGAGAAGGAGAAGGCTGAGAAG	TCTAGAAGGAGAGAAGAAGATGAAGAGCGCACA--ATGAGGCAGAGAGGGAGTAGGAGAAGGCTGAGAAG	68	-2	4	del	N/A
190	TCTAGAAGGAGAGAAGAAGATGAAGAGCGCACAAG-----ATGAGGCAGAGAGGGAGAAGGAGAAGGCTGAGAAG	TCTAGAAGGAGAGAAGAAGATGAAGAGCGCACAAGGCACAATGAGGCAGAGAGGGAGAGGGAGAAGGCTGAGAAG	75	5	3	Ins	N/A
191	TCTAGAAGGAGAGAAGAAGATGAAGAGCGCACAAG---------------ATGAGGCAGAGAGGGAGAAGGAGAAGGCTGAGAAG	TCTAGAAGGAGAGAAGAAGATGGAGAGCGCACAAGGCAGAGGCAGAGGCAATGAGGCAGAGAGGGAGAAGGAGAAGGCTGAGAAG	85	15	3	Ins	N/A
192	TCTAGAAGGAGAGAAGAAGATGAAGAGCGCACAAG-----ATGAGGCAGAGAGGGAGAAGGAGAAGGCTGAGAAG	TCTAGAAGGAGAGTAGAAGATGAAGAGCGCACAAGGCACAATGAGGCAGAGAGGGAGAAGGAGAAGGCTGAGAAG	75	5	3	Ins	N/A
193	TCTAGAAGGAGAGAAGAAGATGAAGAGCGCACAAG--------ATGAGGCAGAGAGGGAGAAGGAGAAGGCTGAGAAG	TCTAGAAGGAGAGAAGAAGATGAAGAGCGCACAAGCACACACAAAGAGGCAGAGAGGGAGAAGGAGAAGGCTGAGAAG	78	8	3	Ins	N/A
194	TCTAGAAGGAGAGAAGAAGATGAAGAGCGCACAAG--------ATGAGGCAGAGAGGGAGAAGGAGAAGGCTGAGAAG	TCTAGAAGGAGAGAAGAAGATGAAGAGCGCACAAGCACACACAATGAGGCAGAGA-GGAGAAGGAGAAGGCTGAGAAG	77	7	3	Ins	N/A
195	TCTAGAAGGAGAGAAGAAGATGAAGAGCGCA--CAAGATGAGGCAGAGAGGGAGAAGGAGAAGGCTGAGAAG	TCTAGAAGGAGAGAAGAAGATGAAGAGCGCAGGC-AGA-GAGGCAGAGAGGGAGAAGGAGAGGGCTGAGAAG	70	0	3	WT or Sub	N/A
196	TCTAGAAGGAGAGAAGAAGATGAAGAGCGCACAAG--------ATGAGGCAGAGAGGGAGAAGGAGAAGGCTGAGAAG	TCTAGAAGGAGAGAAGAAGATGAAGAGCGCACAAGCACACACAATGAGGCAGAGAGGGAGAAAGAGAAGGCTGAGAAG	78	8	3	Ins	N/A
197	TCTAGAAGGAGAGAAGAAGATGAAGAGCGCACAAGATGAGGCAGAGAGGGAGAAGGAGAAGGCTGAGAAG	TCTAGAAGGAGAGAAGAAGATGAAGGGCGCAC---ATGAGGCAGAGAGGGAGAAGGAGAAGGCTGAGAAG	67	-3	3	del	N/A
198	TCTAGAAGGAGAGAAGAAGATGAAGAGCGCACAAG-----ATGAGGCAGAGAGGGAGAAGGAGAAGGCTGAGAAG	TCTAGAAGGAGAGAAGAAGATGAAGAGCGCACAAGGCACAATGAGGCAGAGAGGGAGAAGGAAAAGGCTGAGAAG	75	5	3	Ins	N/A
199	TCTAGAAGGAGAGAAGAAGATGAAGAGCGCACAAG--------ATGAGGCAGAGAGGGAGAAGGAGAAGGCTGAGAAG	TCTAGAAGGAGAGAAGAAGATGAAGGGCGCACAAGCACACACAATGAGGCAGAGAGGGAGAAGGAGAAGGCTGAGAAG	78	8	3	Ins	N/A
200	TCTAGAAGGAGAGAAGAAGATGAAGAGCGCACAAG---------------ATGAGGCAGAGAGGGAGAAGGAGAAGGCTGAGAAG	TCTAGAAGGAGAGAAGTAGATGAAGAGCGCACAAGGCAGAGGCAGAGGCAATGAGGCAGAGAGGGAGAAGGAGAAGGCTGAGAAG	85	15	3	Ins	N/A
201	TCTAGAAGGAGAGAAGAAGATGAAGAGCGCACAAG--------ATGAGGCAGAGAGGGAGAAGGAGAAGGCTGAGAAG	TCTAGAAGGTGAGAAGAAGATGAAGAGCGCACAAGCACACACAATGAGGCAGAGAGGGAGAAGGAGAAGGCTGAGAAG	78	8	3	Ins	N/A
202	TCTAGAAGGAGAGAAGAAGATGAAGAGCGCACAAG--------ATGAGGCAGAGAGGGAGAAGGAGAAGGCTGAGAAG	TCTAGAAGGAGAGAAGAAGATGAAGAGCGCACAAGCACACTCAATGAGGCAGAGAGGGAGAAGGAGAAGGCTGAGAAG	78	8	3	Ins	N/A
203	TCTAGAAGGAGAGAAGAAGATGAAGAGCGCACAAG--------ATGAGGCAGAGAGGGAGAAGGAGAAGGCTGAGAAG	TCTAGAAGGAGAGAAGAAGATGAAGAGCGCACAAGCACACACAATGAGGCAGAGAAGGAGAAGGAGAAGGCTGAGAAG	78	8	3	Ins	N/A
204	TCTAGAAGGAGAGAAGAAGATGAAGAGCGCACAAG---------------ATGAGGCAGAGAGGGAGAAGGAGAAGGCTGAGAAG	TCTAGAAGGAGAGAAGAAGATGAAGAGCGCACTAGGCAGAGGCAGAGGCAATGAGGCAGAGAGGGAGAAGGAGAAGGCTGAGAAG	85	15	3	Ins	N/A
205	TCTAGAAGGAGAGAAGAAGATGAAGAGCGCACAAG--------ATGAGGCAGAGAGGGAGAAGGAGAAGGCTGAGAAG	TCTAGAAGGAGAGAAGAAGATGAAGAGCGCACAAGCACACACAATGAGGCAGAGTGGGAGAAGGAGAAGGCTGAGAAG	78	8	3	Ins	N/A
206	TCTAGAAGGAGAGAAGAAGATGAAGAGCGCACAAGATGAGGCAGAGAGGGAGAAGGAGAAGGCTGAGAAG	TCTAGAAGGAGAGAAGAAGATGAAGAGCGCACA--ATAAGGCAGAGAGGGAGAAGGAGAAGGCTGAGAAG	68	-2	3	del	N/A
207	TCTAGAAGGAGAGAAGAAGATGAAGAGCGCACAAGATGAGGCAGAGAGGGAGAAGGAGAAGGCTGAGAAG	TCAAGAAGGAGAGAAGAAGATGAAGAGCGCACA--ATGAGGCAGAGAGGGAGAAGGAGAAGGCTGAGAAG	68	-2	3	del	N/A
208	TCTAGAAGGAGAGAAGAAGATGAAGAGCGCACAAG--------ATGAGGCAGAGAGGGAGAAGGAGAAGGCTGAGAAG	TCTAGAAGGAGAGAAGAAGATGAAGAGCGCACAAGCACTCACAATGAGGCAGAGAGGGAGAAGGAGAAGGCTGAGAAG	78	8	3	Ins	N/A
209	TCTAGAAGGAGAGAAGAAGATGAAGAGCGCACAAGATGAGGCAGAGAGGGAGAAGGAGAAGGCTGAGAAG	TCTAGAAGGAGTGAAGAAGATGAAGAGCGCACA--ATGAGGCAGAGAGGGAGAAGGAGAAGGCTGAGAAG	68	-2	3	del	N/A
210	TCTAGAAGGAGAGAAGAAGATGAAGAGCGCACAAG-----ATGAGGCAGAGAGGGAGAAGGAGAAGGCTGAGAAG	TCTAGAAGGAGAGAAGAAGATGAAGAGCGCACAAGGCACAATGAAGCAGAGAGGGAGAAGGAGAAGGCTGAGAAG	75	5	3	Ins	N/A
211	TCTAGAAGGAGAGAAGAAGATGAAGAGCGCACAAG-----ATGAGGCAGAGAGGGAGAAGGAGAAGGCTGAGAAG	TCTAAAAGGAGAGAAGAAGATGAAGAGCGCACAAGGCACAATGAGGCAGAGAGGGAGAAGGAGAAGGCTGAGAAG	75	5	3	Ins	N/A
212	TCTAGAAGGAGAGAAGAAGATGAAGAGCGCACAAG-----ATGAGGCAGAGAGGGAGAAGGAGAAGGCTGAGAAG	TCCAGAAGGAGAGAAGAAGATGAAGAGCGCACAAGGCACAATGAGGCAGAGAGGGAGAAGGAGAAGGCTGAGAAG	75	5	3	Ins	N/A
213	TCTAGAAGGAGAGAAGAAGATGAAGAGCGCACAAG---------------ATGAGGCAGAGAGGGAGAAGGAGAAGGCTGAGAAG	TCTAGAAGGAGAGAAGAAGATGAAGAGCGCACAAGGCAGAGGCAGAGGCAATGAGGCGGAGAGGGAGAAGGAGAAGGCTGAGAAG	85	15	3	Ins	N/A
214	TCTAGAAGGAGAGAAGAAGATGAAGAGCGCACAAGATGAGGCAGAGAGGGAGAAGGAGAAGGCTGAGAAG	TCTAGAAGGAGAGAAGAAGATGAAGAGCGCACA--ATGAGGCAGAGAGGGAGAAGGAGAAGACTGAGAAG	68	-2	3	del	N/A
215	TCTAGAAGGAGAGAAGAAGATGAAGAGCGCACAAG--------ATGAGGCAGAGAGGGAGAAGGAGAAGGCTGAGAAG	TCTAGAAGGAGAGAAGAAGATGAAGAGCACACAAGCACACACAATGAGGCAGAGAGGGAGAAGGAGAAGGCTGAGAAG	78	8	3	Ins	N/A
216	TCTAGAAGGAGAGAAGAAGATGAAGAGCGCACAAG-----ATGAGGCAGAGAGGGAGAAGGAGAAGGCTGAGAAG	TCTAGAAGGAGAGAAGAAGATGAAGAGCGCACAAGGCACAATGAGGCAGAGAGGGAGAAGGAGAAGGCTGAAAAG	75	5	3	Ins	N/A
217	TCTAGAAGGAGAGAAGAAGATGAAGAGCGCACAAGATGAGGCAGAGAGGGAGAAGGAGAAGGCTGAGAAG	TTTAGAAGGAGAGAAGAAGATGAAGAGCGCACA--ATGAGGCAGAGAGGGAGAAGGAGAAGGCTGAGAAG	68	-2	3	del	N/A
218	TCTAGAAGGAGAGAAGAAGATGAAGAGCGCACAAG--------ATGAGGCAGAGAGGGAGAAGGAGAAGGCTGAGAAG	TCTAGAAGGAGAGAAGAAGATGAAGAGCGCACAAGCACACACAACGAGGCAGAGAGGGAGAAGGAGAAGGCTGAGAAG	78	8	3	Ins	N/A
219	TCTAGAAGGAGAGAAGAAGATGAAGAGCGCACAAG--------ATGAGGCAGAGAGGGAGAAGGAGAAGGCTGAGAAG	TCTAGAAGGAGAGTAGAAGATGAAGAGCGCACAAGCACACACAATGAGGCAGAGAGGGAGAAGGAGAAGGCTGAGAAG	78	8	3	Ins	N/A
220	TCTAGAAGGAGAGAAGAAGATGAAGAGCGCACAAG--------ATGAGGCAGAGAGGGAGAAGGAGAAGGCTGAGAAG	TCTAGAAGGAGAGAAGAAGATGAAGAGCGCACATGCACACACAATGAGGCAGAGAGGGAGAAGGAGAAGGCTGAGAAG	78	8	3	Ins	N/A
221	TCTAGAAGGAGAGAAGAAGATGAAGAGCGCACAAG---------------ATGAGGCAGAGAGGGAGAAGGAGAAGGCTGAGAAG	TCTAGAAGGAAAGAAGAAGATGAAGAGCGCACAAGGCAGAGGCAGAGGCAATGGGGCAGAGAGGGAGAAGGAGAAGGCTGAGAAG	85	15	3	Ins	N/A
222	TCTAGAAGGAGAGAAGAAGATGAAGAGCGCACAAG---------------ATGAGGCAGAGAGGGAGAAGGAGAAGGCTGAGAAG	TCTAGAAGGAGAGAAGAAGATGAAGAGCGCTCAAGGCAGAGGCAGAGGCAATGAGGCAGAGAGGGAGAAGGAGAAGGCTGAGAAG	85	15	3	Ins	N/A
223	TCTAGAAGGAGAGAAGAAGATGAAGAGCGCACAAG--------ATGAGGCAGAGAGGGAGAAGGAGAAGGCTGAGAAG	TCTAGAAGGAGAGAAGAAGATGAAGAGCGCACAAGCACACACAATGAGGCAGAGAGGGAAAAGGAGAAGGCTGAGAAG	78	8	3	Ins	N/A
224	TCTAGAAGGAGAGAAGAAGATGAAGAGCGCACAAG---------------ATGAGGCAGAGAGGGAGAAGGAGAAGGCTGAGAAG	TCTGGAAGGAGAGAAGAAGATGAAGAGCGCACAAGGCAGAGGCAGAGGCAATGAGGCAGAGAGGGAGAAGGAGAAGGCTGAGAAG	85	15	3	Ins	N/A
225	TCTAGAAGGAGAGAAGAAGATGAAGAGCGCACAAG-----ATGAGGCAGAGAGGGAGAAGGAGAAGGCTGAGAAG	TCTAGAAGGAGAGAAGAAGATGAAGAGCGCACAAGGCACAATGAGGCAGAGAGGGAGAAGGAGAAGGCAGAGAAG	75	5	3	Ins	N/A
226	TCTAGAAGGAGAGAAGAAGATGAAGAGCGCACAAG---------------ATGAGGCAGAGAGGGAGAAGGAGAAGGCTGAGAAG	TCTAGAAGGAAAGAAGAAGATGAAGAGCGCACAAGGCAGAGGCAGAGGCAATGAGGCAGAGAGGGAGAAGGAGAAGGCTGAGAAG	85	15	3	Ins	N/A
227	TCTAGAAGGAGAGAAGAAGATGAAGAGCGCACAAG---------------ATGAGGCAGAGAGGGAGAAGGAGAAGGCTGAGAAG	TCTAGAAGGAGAGAAGGAGATGAAGAGCGCACAAGGCAGAGGCAGAGGCAATGAGGCAGAGAGGGAGAAGGAGAAGGCTGAGAAG	85	15	3	Ins	N/A
228	TCTAGAAGGAGAGAAGAAGATGAAGAGCGCACAAGATGAGGCAGAGAGGGAGAAGGAGAAGGCTGAGAAG	TCTAGAAGGAGAGAAGAAGATGAAGAGCGCACA--ATGAGACAGAGAGGGAGAAGGAGAAGGCTGAGAAG	68	-2	3	del	N/A
229	TCTAGAAGGAGAGAAGAAGATGAAGAGCGCACAA---------------GATGAGGCAGAGAGGGAGAAGGAGAAGGCTGAGAAG	TCTAGAAGGAGAGAAGAAGATGAAGAGCGCACAAAGCAGAGGCAGAGGCAATGAGGCAGAGAGGGAGAAGGAGAAGGCTGAGAAG	85	15	3	Ins	N/A
230	TCTAGAAGGAGAGAAGAAGATGAAGAGCGCACAAG---------------ATGAGGCAGAGAGGGAGAAGGAGAAGGCTGAGAAG	TCTAGAAGGAGAGAAGAAGATGAAGAGCGCACAAGGCAGAGGCAGAGGCAATGTGGCAGAGAGGGAGAAGGAGAAGGCTGAGAAG	85	15	3	Ins	N/A
231	TCTAGAAGGAGAGAAGAAGATGAAGAGCGCACAAGATGAGGCAGAGAGGGAGAAGGAGAAGGCTGAGAAG	TCTAGAAGGAGAGAAGAAGATGGAGAGCGCAC---ATGAGGCAGAGAGGGAGAAGGAGAAGGCTGAGAAG	67	-3	3	del	N/A
232	TCTAGAAGGAGAGAAGAAGATGAAGAGCGCACAAGATGAGGCAGAGAGGGAGAAGGAGAAGGCTGAGAAG	TCTAAAAGGAGAGAAGAAGATGAAGAGCGCACA--ATGAGGCAGAGAGGGAGAAGGAGAAGGCTGAGAAG	68	-2	3	del	N/A
233	TCTAGAAGGAGAGAAGAAGATGAAGAGCGCACAAGATGAGGCAGAGAGGGAGAAGGAGAAGGCTGAGAAG	TCTAGAAGGAGAGAAGAAGATGAAGAGCGCATA--ATGAGGCAGAGAGGGAGAAGGAGAAGGCTGAGAAG	68	-2	3	del	N/A
234	TCTAGAAGGAGAGAAGAAGATGAAGAGCGCACAAG-----ATGAGGCAGAGAGGGAGAAGGAGAAGGCTGAGAAG	TCTAGAAGGAGAGAAGAAGATGAAGAGCGCACAAGGCACAATGAGGCAGAGAGGGAGAAGGAGAAGACTGAGAAG	75	5	3	Ins	N/A
235	TCTAGAAGGAGAGAAGAAGATGAAGAGCGCACAAG--------ATGAGGCAGAGAGGGAGAAGGAGAAGGCTGAGAAG	TCTAGAAGGAGAGAAGAAGATGAAGAGCGCACAAGCACACACAATGAGGCAGAGAGGGAGAAGGAGAAAGCTGAGAAG	78	8	3	Ins	N/A
236	TCTAGAAGGAGAGAAGAAGATGAAGAGCGCACAAGATGAGGCAGAGAGGGAGAAGGAGAAGGCTGAGAAG	TCTAGAAGGAGAGAAGAAGATGAAGAGCGCAC---ATGAGGTAGAGAGGGAGAAGGAGAAGGCTGAGAAG	67	-3	3	del	N/A
237	TCTAGAAGGAGAGAAGAAGATGAAGAGCGCACAAG-----ATGAGGCAGAGAGGGAGAAGGAGAAGGCTGAGAAG	TCTAGATGGAGAGAAGAAGATGAAGAGCGCACAAGGCACAATGAGGCAGAGAGGGAGAAGGAGAAGGCTGAGAAG	75	5	2	Ins	N/A
238	TCTAGAAGGAGAGAAGAAGATGAAGAGCGCACAAG---------------ATGAGGCAGAGAGGGAGAAGGAGAAGGCTGAGAAG	TCCAGAAGGAGAGAAGAAGATGAAGAGCGCACAAGGCAGAGGCAGAGGCAATGAGGCAGAGAGGGAGAAGGAGAAGGCTGAGAAG	85	15	2	Ins	N/A
239	TCTAGAAGGAGAGAAGAAGATGAAGAGCGCACAAG--------ATGAGGCAGAGAGGGAGAAGGAGAAGGCTGAGAAG	TCTAGAAGGAGAGAAGAAGATGAAGAGCGCACAAGCACACACAATGAGGCAGAGAGGGAGAAGAAGAAGGCTGAGAAG	78	8	2	Ins	N/A
240	TCTAGAAGGAGAGAAGAAGATGAAGAGCGCACAAG---------------ATGAGGCAGAGAGGGAGAAGGAGAAGGCTGAGAAG	TCAAGAAGGAGAGAAGAAGATGAAGAGCGCACAAGGCAGAGGCAGAGGCAATGAGGCAGAGAGGGAGAAGGAGAAGGCTGAGAAG	85	15	2	Ins	N/A
241	TCTAGAAGGAGAGAAGAAGATGAAGAGCGCACAAG---------------ATGAGGCAGAGAGGGAGAAGGAGAAGGCTGAGAAG	TCTAGAAGGAGAGAAGAAGATGAAGAGCGCACAAGGCAGAGGCAGTGGCAATGAGGCAGAGAGGGAGAAGGAGAAGGCTGAGAAG	85	15	2	Ins	N/A
242	TCTAGAAGGAGAGAAGAAGATGAAGAGCGCACAAG--------ATGAGGCAGAGAGGGAGAAGGAGAAGGCTGAGAAG	TCTAGAAGGAGAGAAGAAGATAAAGAGCGCACAAGCACACACAATGAGGCAGAGAGGGAGAAGGAGAAGGCTGAGAAG	78	8	2	Ins	N/A
243	TCTAGAAGGAGAGAAGAAGATGAAGAGCGCACAAG---------------ATGAGGCAGAGAGGGAGAAGGAGAAGGCTGAGAAG	TCTAGAAGGGGAGAAGAAGATGAAGAGCGCACAAGGCAGAGGCAGAGGCAATGAGGCAGAGAGGGAGAAGGAGAAGGCTGAGAAG	85	15	2	Ins	N/A
244	TCTAGAAGGAGAGAAGAAGATGAAGAGCGCACAAGATGAGGCAGAGAGGGAGAAGGAGAAGGCTGAGAAG	TCTAGAAGGAGAGAAGAAGATGAAGAGCGCACA--ATGAGGCAGAGAGGGAGAAGGAGAAGGCTGAGTAG	68	-2	2	del	N/A
245	TCTAGAAGGAGAGAAGAAGATGAAGAGCGCACAAG-----ATGAGGCAGAGAGGGAGAAGGAGAAGGCTGAGAAG	TCTAGAAGGAGAGAAGAAGATGAAGAGCGCACAAGACACAATGAGGCAGAGAGGGAGAAGGAGAAGGCTGAGAAG	75	5	2	Ins	N/A
246	TCTAGAAGGAGAGAAGAAGATGAAGAGCGCACAAG--------ATGAGGCAGAGAGGGAGAAGGAGAAGGCTGAGAAG	TCTAGATGGAGAGAAGAAGATGAAGAGCGCACAAGCACACACAATGAGGCAGAGAGGGAGAAGGAGAAGGCTGAGAAG	78	8	2	Ins	N/A
247	TCTAGAAGGAGAGAAGAAGATGAAGAGCGCACAAGATGAGGCAGAGAGGGAGAAGGAGAAGGCTGAGAAG	TCAAGAAGGAGAGAAGAAGATGGAGAGCGCACA--ATGAGGCAGAGAGGGAGAAGGAGAAGGCTGAGAAG	68	-2	2	del	N/A
248	TCTAGAAGGAGAGAAGAAGATGAAGAGCGCACAAG--------ATGAGGCAGAGAGGGAGAAGGAGAAGGCTGAGAAG	TCTAGTAGGAGAGAAGAAGATGAAGAGCGCACAAGCACACACAATGAGGCAGAGAGGGAGAAGGAGAAGGCTGAGAAG	78	8	2	Ins	N/A
249	TCTAGAAGGAGAGAAGAAGATGAAGAGCGCA--CAAGATGAGGCAGAGAGGGAGAAGGAGAAGGCTGAGAAG	TCTAGAAGGAGAGAAGAAGATGAAGAGCGCAGGC-AGA-GAGGCAGGGAGGGAGAAGGAGAAGGCTGAGAAG	70	0	2	WT or Sub	N/A
250	TCTAGAAGGAGAGAAGAAGATGAAGAGCGCACAAG-----ATGAGGCAGAGAGGGAGAAGGAGAAGGCTGAGAAG	TCTAGAAGGAGAGAAGAAGATGAAGTGCGCACAAGGCACAATGAGGCAGAGAGGGAGAAGGAGAAGGCTGAGAAG	75	5	2	Ins	N/A
251	TCTAGAAGGAGAGAAGAAGATGAAGAGCGCACAAG-----ATGAGGCAGAGAGGGAGAAGGAGAAGGCTGAGAAG	TCTAGAAGGAGAGAGGAAGATGAAGAGCGCACAAGGCACAATGGGGCAGAGAGGGAGAAGGAGAAGGCTGAGAAG	75	5	2	Ins	N/A
252	TCTAGAAGGAGAGAAGAAGATGAAGAGCGCACAAG-----ATGAGGCAGAGAGGGAGAAGGAGAAGGCTGAGAAG	TCTAGAAGGAGAGAAGAAGATGAAGAGCGCACAAGGCACAATGAGGCAAAGAGGGAGAAGGAGAAGGCTGAGAAG	75	5	2	Ins	N/A
253	TCTAGAAGGAGAGAAGAAGATGAAGAGCGCACAAG-----ATGAGGCAGAGAGGGAGAAGGAGAAGGCTGAGAAG	TCTAGAAGGAGAGAAGAAGAGGAAGAGCGCACAAGGCACAATGAGGCAGAGAGGGAGAAGGAGAAGGCTGAGAAG	75	5	2	Ins	N/A
254	TCTAGAAGGAGAGAAGAAGATGAAGAGCGCACAAG--------ATGAGGCAGAGAGGGAGAAGGAGAAGGCTGAGAAG	TCTAGAAGGAGAGAAGAAGATGAAGAGCGCACAAGCACACACAATGAGGCAGAGAGGGAGAAGGAGAAGGCTGAGAAA	78	8	2	Ins	N/A
255	TCTAGAAGGAGAGAAGAAGATGAAGAGCGCACAAG--------ATGAGGCAGAGAGGGAGAAGGAGAAGGCTGAGAAG	TCTAGAAGGAGAGAAGAAGATGAAGAGCGCACAAGCACACACAATAAGGCAGAGAGGGAGAAGGAGAAGGCTGAGAAG	78	8	2	Ins	N/A
256	TCTAGAAGGAGAGAAGAAGATGAAGAGCGCACAAG--------ATGAGGCAGAGAGGGAGAAGGAGAAGGCTGAGAAG	TCTAGAAGGAGAGAAGAAGATGAAGAGCGCACAAGCACACACAGTGAGGCAGAGAGGGAGAAGGAGAAGGCTGAGAAG	78	8	2	Ins	N/A
257	TCTAGAAGGAGAGAAGAAGATGAAGAGCGCACAAG--------ATGAGGCAGAGAGGGAGAAGGAGAAGGCTGAGAAG	TCTAGAAGGAGAGAAGAAGATGAAGAGCGCACAAGCACACACAATGAGGCAGAGAGGGTGAAGGAGAAGGCTGAGAAG	78	8	2	Ins	N/A
258	TCTAGAAGGAGAGAAGAAGATGAAGAGCGCACAAGATGAGGCAGAGAGGGAGAAGGAGAAGGCTGAGAAG	TCTAGAAGGAGAGAAGAAGATGAAGAGCGCACA--AAGAGGCAGAGAGGGAGAAGGAGAAGGCTGAGAAG	68	-2	2	del	N/A
259	TCTAGAAGGAGAGAAGAAGATGAAGAGCGCACAAG-----ATGAGGCAGAGAGGGAGAAGGAGAAGGCTGAGAAG	TCTAGAAGGAGAGAAGAAGATGAAGAGCGTACAAGGCACAATGAGGCAGAGAGGGAGAAGGAGAAGGCTGAGAAG	75	5	2	Ins	N/A
260	TCTAGAAGGAGAGAAGAAGATGAAGAGCGCACAAG-----ATGAGGCAGAGAGGGAGAAGGAGAAGGCTGAGAAG	TCTAGAAGGAGAGAAGAAGATGAAGAGCGCACAAGGCACAATGAGGCAGAGAGGGAGTAGGAGAAGGCTGAGAAG	75	5	2	Ins	N/A
261	TCTAGAAGGAGAGAAGAAGATGAAGAGCGCACAAG---------------ATGAGGCAGAGAGGGAGAAGGAGAAGGCTGAGAAG	TCTAGAAGGAGAAAAGAAGATGAAGAGCGCACAAGGCAGAGGCAGAGGCAATGAGGCAGAGAGGGAGAAGGAGAAGGCTGAGAAG	85	15	2	Ins	N/A
262	TCTAGAAGGAGAGAAGAAGATGAAGAGCGCACAAG--------ATGAGGCAGAGAGGGAGAAGGAGAAGGCTGAGAAG	TCTAGAAGGAGAGAAGAAGATGAGGAGCGCACAAGCACACACAATGAGGCAGAGAGGGAGAAGGAGAAGGCTGAGAAA	78	8	2	Ins	N/A
263	TCTAGAAGGAGAGAAGAAGATGAAGAGCGCACAAGATGAGGCAGAGAGGGAGAAGGAGAAGGCTGAGAAG	TCTAGAAGGAGAGAAGAAGATGAAGAGCGCACA--ATGAGGCAGAGAGTGAGAAGGAGAAGGCTGAGAAG	68	-2	2	del	N/A
264	TCTAGAAGGAGAGAAGAAGATGAAGAGCGCACAAG--------ATGAGGCAGAGAGGGAGAAGGAGAAGGCTGAGAAG	TCTAGAAGGAGAGAAGAAGATGAAGAGCGCACAAGCACACACAATGAGGCAGAAAGGGAGAAGGAGAAGGCTGAGAAG	78	8	2	Ins	N/A
265	TCTAGAAGGAGAGAAGAAGATGAAGAGCGCACAAGATGAGGCAGAGAGGGAGAAGGAGAAGGCTGAGAAG	TCTAGAAGGAGAGAAGAAGGTGAAGAGCGCACA--ATGAGGCGGAGAGGGAGAAGGAGAAGGCTGAGAAG	68	-2	2	del	N/A
266	TCTAGAAGGAGAGAAGAAGATGAAGAGCGCACAAG--------ATGAGGCAGAGAGGGAGAAGGAGAAGGCTGAGAAG	TCTAGGAGGAGAGAAGAAGATGAAGAGTGCACAAGCACACACAATGAGGCAGAGAGGGAGAAGGAGAAGGCTGAGAAG	78	8	2	Ins	N/A
267	TCTAGAAGGAGAGAAGAAGATGAAGAGCGCACAAG---------------ATGAGGCAGAGAGGGAGAAGGAGAAGGCTGAGAAG	TCTAGAAGGTGAGAAGAAGATGAAGAGCGCACAAGGCAGAGGCAGAGGCAATGAGGCAGAGAGGGAGAAGGAGAAGGCTGAGAAG	85	15	2	Ins	N/A
268	TCTAGAAGGAGAGAAGAAGATGAAGAGCGCACAAG---------------ATGAGGCAGAGAGGGAGAAGGAGAAGGCTGAGAAG	TCTAGAAGGAGAGAAGAAGATGAAGAGCGCACAAGGCAGAGGCAGAGGCAATGAGGCAGAAAGGGAGAAGGAGAAGGCTGAGAAG	85	15	2	Ins	N/A
269	TCTAGAAGGAGAGAAGAAGATGAAGAGCGCACAAG---------------ATGAGGCAGAGAGGGAGAAGGAGAAGGCTGAGAAG	TCTAGAAGGAGAGAAGAAGATGAAGAGCGCACAAGGCAGAGACAGAGGCAATGAGGCAGAGAGGGAGAAGGAGAAGGCTGAGAAG	85	15	2	Ins	N/A
270	TCTAGAAGGAGAGAAGAAGATGAAGAGCGCACAAG--------ATGAGGCAGAGAGGGAGAAGGAGAAGGCTGAGAAG	TCTAGAAGGAGAGAAGATGATGAAGAGCGCACAAGCACACACAATGAGGCAGAGAGGGAGAAGGAGAAGGCTGAGAAG	78	8	2	Ins	N/A
271	TCTAGAAGGAGAGAAGAAGATGAAGAGCGCACAAGATGAGGCAGAGAGGGAGAAGGAGAAGGCTGAGAAG	TCTAGAAGGAGAGAAGAAGATGTAGAGCGCAC---ATGAGGCAGAGAGGGAGAAGGAGAAGGCTGAGAAG	67	-3	2	del	N/A
272	TCTAGAAGGAGAGAAGAAGATGAAGAGCGCACAAG---------------ATGAGGCAGAGAGGGAGAAGGAGAAGGCTGAGAAG	TCTAGAAGGAGAGAAGAAGATGAAGAGCACACAAGGCAGAGGCAGAGGCAATGAGGCAGAGAGGGAGAAGGAGAAGGCTGAGAAG	85	15	2	Ins	N/A
273	TCTAGAAGGAGAGAAGAAGATGAAGAGCGCACAAG-----ATGAGGCAGAGAGGGAGAAGGAGAAGGCTGAGAAG	TCTAGAAGGAGAGAAGAAGATGTAGAGCGCACAAGGCACAATGAGGCAGAGAGGGAGAAGGAGAAGGCTGAGAAG	75	5	2	Ins	N/A
274	TCTAGAAGGAGAGAAGAAGATGAAGAGCGCACAAG--------ATGAGGCAGAGAGGGAGAAGGAGAAGGCTGAGAAG	TCTAGAAGGAGAGAAGAAGATGAAGAGCGCACAAGCACACACAATGAGGCAGAGAGGGAGATGGAGAAGGCTGAGAAG	78	8	2	Ins	N/A
275	TCTAGAAGGAGAGAAGAAGATGAAGAGCGCACAAGATGAGGCAGAGAGGGAGAAGGAGAAGGCTGAGAAG	TCTAGAAGGAGAGAAGAAGATGAAGAGCGCAC---ATGGGGCAGAGAGGGAGAAGGAGAAGGCTGAGAAG	67	-3	2	del	N/A
276	TCTAGAAGGAGAGAAGAAGATGAAGAGCGCACAAG-----ATGAGGCAGAGAGGGAGAAGGAGAAGGCTGAGAAG	TCTAGAAGGAGAGAAGAAGATGAAGAGCGCACAAGGTACAATGAGGCAGAGAGGGAGAAGGAGAAGGCTGAGAAG	75	5	2	Ins	N/A
277	TCTAGAAGGAGAGAAGAAGATGAAGAGCGCACAAG--------ATGAGGCAGAGAGGGAGAAGGAGAAGGCTGAGAAG	TCTAGAAGGAGAGAAGAAGATGAAGAGCGCACAAGCACACACAATGAGGCAGAGAGGGAGAAGGAGAGGGCTGAGAAG	78	8	2	Ins	N/A
278	TCTAGAAGGAGAGAAGAAGATGAAGAGCGCACAAG---------------ATGAGGCAGAGAGGGAGAAGGAGAAGGCTGAGAAG	TCTAGAAGGAGAGAAGAAGATGAAGAGCGCACAAGGCAGAGGCAGAGACAATGAGGCAGAGAGGGAGAAGGAGAAGGCTGAGAAG	85	15	2	Ins	N/A
279	TCTAGAAGGAGAGAAGAAGATGAAGAGCGCACAAG---------------ATGAGGCAGAGAGGGAGAAGGAGAAGGCTGAGAAG	TCTAGAAGGAGAGAAGAAGATGAAGAGCGCACAAGGCAGAGGCAGAGGCAATGAGGCAGAGAGGGAGAAGGAGAAGACTGAGAAG	85	15	2	Ins	N/A
280	TCTAGAAGGAGAGAAGAAGATGAAGAGCGCACAAG-----ATGAGGCAGAGAGGGAGAAGGAGAAGGCTGAGAAG	TCTAGAAGGAGAGAAGAAGATAAAGAGCGCACAAGGCACAATGAGGCAGAGAGGGAGAAGGAGAAGGCTGAGAAG	75	5	2	Ins	N/A
281	TCTAGAAGGAGAGAAGAAGATGAAGAGCGCACAAG--------ATGAGGCAGAGAGGGAGAAGGAGAAGGCTGAGAAG	TCTAGAAGGAGAGAAGAAGATGAAGAGCGCACAAGCACACACAATGAGGCAGAGAGGGAGAAGGAGAAGGCTGAGTAG	78	8	2	Ins	N/A
282	TCTAGAAGGAGAGAAGAAGATGAAGAGCGCACAAG---------------ATGAGGCAGAGAGGGAGAAGGAGAAGGCTGAGAAG	TCTAGAAGGAGAGAAGAAGATGAAGAACGCACAAGGCAGAGGCAGAGGCAATGAGGCAGAGAGGGAGAAGGAGAAGGCTGAGAAG	85	15	2	Ins	N/A
283	TCTAGAAGGAGAGAAGAAGATGAAGAGCGCACAAG-------ATGAGGCAGAGAGGGAGAAGGAGAAGGCTGAGAAG	TCTAGAAGGAGAGAAGAAGATGAAGAGCGCACAAGCACACACATGAGGCAGAGAGGGAGAAGGAGAAGGCTGAGAAG	77	7	2	Ins	N/A
284	TCTAGAAGGAGAGAAGAAGATGAAGAGCGCACAAG---------------ATGAGGCAGAGAGGGAGAAGGAGAAGGCTGAGAAG	TCTTGAAGGAGAGAAGAAGATGAAGAGCGCACAAGGCAGAGGCAGAGGCAATGAGGCAGAGAGGGAGAAGGAGAAGGCTGAGAAG	85	15	2	Ins	N/A
285	TCTAGAAGGAGAGAAGAAGATGAAGAGCGCACAAG---------------ATGAGGCAGAGAGGGAGAAGGAGAAGGCTGAGAAG	TCTAGAAGGAGAGAAGAAGATGAAGAGCGCACAAGGCGGAGGCAGAGGCAATGAGGCAGAGAGGGAGAAGGAGAAGGCTGAGAAG	85	15	2	Ins	N/A
286	TCTAGAAGGAGAGAAGAAGATGAAGAGCGCACAAGATGAGGCAGAGAGGGAGAAGGAGAAGGCTGAGAAG	TCTAGAAGGAGAGAAGAAGATGAAGAGCGCACA--ATGAGGCAGAGAGGGAGAAGGAGAAGGCTAAGAAG	68	-2	2	del	N/A
287	TCTAGAAGGAGAGAAGAAGATGAAGAGCGCACAAG---------------ATGAGGCAGAGAGGGAGAAGGAGAAGGCTGAGAAG	TCTAGAAGGAGAGAAGAAGAAGAAGAGCGCACAAGGCAGAGGCAGAGGCAATGAGGCAGAGAGGGAGAAGGAGAAGGCTGAGAAG	85	15	2	Ins	N/A
288	TCTAGAAGGAGAGAAGAAGATGAAGAGCGCACAAG-----ATGAGGCAGAGAGGGAGAAGGAGAAGGCTGAGAAG	TCTAGAAGGAGAGAAGAAGAAGAAGAGCGCACAAGGCACAATGAGGCAGAGAGGGAGAAGGAGAAGGCTGAGAAG	75	5	2	Ins	N/A
289	TCTAGAAGGAGAGAAGAAGATGAAGAGCGCACAAG-----ATGAGGCAGAGAGGGAGAAGGAGAAGGCTGAGAAG	TCTAGAAGAAGAGAAGAAGATGAAGAGCGCACAAGGCACAATGAGGCAGAGAGGGAGAAGGAGAAGGCTGAGAAG	75	5	2	Ins	N/A
290	TCTAGAAGGAGAGAAGAAGATGAAGAGCGCACAAGATGAGGCAGAGAGGGAGAAGGAGAAGGCTGAGAAG	TCTAGAAGGAGAGAAGAAGATGAAAAGCGCACA--ATGAGGCAGAGAGGGAGAAGGAGAAGGCTGAGAAG	68	-2	2	del	N/A
291	TCTAGAAGGAGAGAAGAAGATGAAGAGCGCACAA--------GATGAGGCAGAGAGGGAGAAGGAGAAGGCTGAGAAG	TCTAGAAGGGGAGAAGAAGATGAAGAGCGCACAAGCACACACGATGAGGCAGAGAGGGAGAAGGAGAAGGCTGAGAAG	78	8	2	Ins	N/A
292	TCTAGAAGGAGAGAAGAAGATGAAGAGCGCACAAG---------------ATGAGGCAGAGAGGGAGAAGGAGAAGGCTGAGAAG	TCTAGAAGGAGAGAAGAAGATAAAGAGCGCACAAGGCAGAGGCAGAGGCAATGAGGCAGAGAGGGAGAAGGAGAAGGCTGAGAAG	85	15	2	Ins	N/A
293	TCTAGAAGGAGAGAAGAAGATGAAGAGCGCACAAG--------ATGAGGCAGAGAGGGAGAAGGAGAAGGCTGAGAAG	TCTAGAAGGAGAGAAGAAGATGAAGAACGCACAAGCACACACAATGAGGCAGAGAGGGAGAAGGAGAAGGCTGAGAAG	78	8	2	Ins	N/A
294	TCTAGAAGGAGAGAAGAAGATGAAGAGCGCACAAG--------ATGAGGCAGAGAGGGAGAAGGAGAAGGCTGAGAAG	TCTAGAAGGAGAGAAGAAGATGAAGAGCGCACAAGCACACACAATGAGGTAGAGAGGGAGAAGGAGAAGGCTGAGAAG	78	8	2	Ins	N/A
295	TCTAGAAGGAGAGAAGAAGATGAAGAGCGCACAAG---------------ATGAGGCAGAGAGGGAGAAGGAGAAGGCTGAGAAG	TCTAGAAGGAGAGAAGAAGATGAAGAGCCCACAAGGCAGAGGCAGAGGCAATGAGGCAGAGAGGGAGAAGGAGAAGGCTGAGAAG	85	15	2	Ins	N/A
296	TCTAGAAGGAGAGAAGAAGATGAAGAGCGCACAAG---------------ATGAGGCAGAGAGGGAGAAGGAGAAGGCTGAGAAG	TCTAGAAGGAGAGAAGAAGATGAAGAGCGCACAAGGCAGAGGCAGAGGCAATGAAGCAGAGAGGGAGAAGGAGAAGGCTGAGAAG	85	15	2	Ins	N/A
297	TCTAGAAGGAGAGAAGAAGATGAAGAGCGCACAAG--------ATGAGGCAGAGAGGGAGAAGGAGAAGGCTGAGAAG	TCTAGAAGGAGAGAAGAAGATGAAGAGCGCACAAGCTCACACAATGAGGCAGAGAGGGAGAAGGAGAAGGCTGAGAAG	78	8	2	Ins	N/A
298	TCTAGAAGGAGAGAAGAAGATGAAGAGCGCACAAGATGAGGCAGAGAGGGAGAAGGAGAAGGCTGAGAAG	TCTAGAAGGAGAGAAGAAGATGAAGTGCGCAC---ATGAGGCAGAGAGGGAGAAGGAGAAGGCTGAGAAG	67	-3	2	del	N/A
299	TCTAGAAGGAGAGAAGAAGATGAAGAGCGCACAAGATGAGGCAGAGAGGGAGAAGGAGAAGGCTGAGAAG	TCTAGAAGGAGAGAAGAAGATGCAGAGCGCAC---ATGAGGCAGAGAGGGAGAAGGAGAAGGCTGAGAAG	67	-3	2	del	N/A
300	TCTAGAAGGAGAGAAGAAGATGAAGAGCGCACAAG---------------ATGAGGCAGAGAGGGAGAAGGAGAAGGCTGAGAAG	TCTAGAAGGAGAGAAGAAGATGAAGAGCGCACAAGGCAGAGGCAGAGGCAATGAGGCTGAGAGGGAGAAGGAGAAGGCTGAGAAG	85	15	2	Ins	N/A
301	TCTAGAAGGAGAGAAGAAGATGAAGAGCGCACAAG---------------ATGAGGCAGAGAGGGAGAAGGAGAAGGCTGAGAAG	TCTAGAAGGAGAGAAGAAGATGAAGAGCGCACAAGGCAGAGGCAGAGGCAATGAGGCAGAGAGGGAGAAGGAGAAGGTTGAGAAG	85	15	2	Ins	N/A
302	TCTAGAAGGAGAGAAGAAGATGAAGAGCGCACAAG--------ATGAGGCAGAGAGGGAGAAGGAGAAGGCTGAGAAG	TCTAGAAGGAGAGAAGAAGATGAAGAGCGCACAAGCACACACAATGAGGCAGAGAGGGAGAAGGAAAAGGCTGAGAAG	78	8	2	Ins	N/A
303	TCTAGAAGGAGAGAAGAAGATGAAGAGCGCACAAGATGAGGCAGAGAGGGAGAAGGAGAAGGCTGAGAAG	TCTAGAAGGAGAGAAGAAGATGAAGAGCGCAC---ATGAGGCAGAGAGGGAGAAGGAGAAGGCCGAGAAG	67	-3	2	del	N/A
304	TCTAGAAGGAGAGAAGAAGATGAAGAGCGCACAAG---------------ATGAGGCAGAGAGGGAGAAGGAGAAGGCTGAGAAG	TCTAGAAGGAGAGAAGAAGATGAAGGGCGCACAAGGCAGAGGCAGAGGCAATGAGGCAGAGAGGGAGAAGGAGAAGGCTGAGAAG	85	15	2	Ins	N/A
305	TCTAGAAGGAGAGAAGAAGATGAAGAGCGCACAAG-----ATGAGGCAGAGAGGGAGAAGGAGAAGGCTGAGAAG	TCTAGAAGGAGAGAAGAAGACGAAGAGCGCACAAGGCACAATGAGGCAGAGAGGGAGGAGGAGAAGGCTGAGAAG	75	5	2	Ins	N/A
306	TCTAGAAGGAGAGAAGAAGATGAAGAGCGCACAAG--------ATGAGGCAGAGAGGGAGAAGGAGAAGGCTGAGAAG	TCTGGAAGGAGAGAAGAAGATGAAGAGCGCACAAGCACGCACAATGAGGCAGAGAGGGAGAAGGAGAAGGCTGAGAAG	78	8	2	Ins	N/A
307	TCTAGAAGGAGAGAAGAAGATGAAGAGCGCACAAGATGAGGCAGAGAGGGAGAAGGAGAAGGCTGAGAAG	TCTAGAAGGAGAGAAGAAGATGAAGAGCGCACA--ATGAGGCTGAGAGGGAGAAGGAGAAGGCTGAGAAG	68	-2	2	del	N/A
308	TCTAGAAGGAGAGAAGAAGATGAAGAGCGCACAAG--------ATGAGGCAGAGAGGGAGAAGGAGAAGGCTGAGAAG	TCTAGAAGGAGAGAAGAAGAAGAAGAGCGCACAAGCACACACAAAGAGGCAGAGAGGGAGAAGGAGAAGGCTGAGAAG	78	8	2	Ins	N/A
309	TCTAGAAGGAGAGAAGAAGATGAAGAGCGCACAAG--------ATGAGGCAGAGAGGGAGAAGGAGAAGGCTGAGAAG	TCTAGAAGGAGAGAAGAAGATGAAGAGCGCACAAGCACACACATTGAGGCAGAGAGGGAGAAGGAGAAGGCTGAGAAG	78	8	2	Ins	N/A
310	TCTAGAAGGAGAGAAGAAGATGAAGAGCGCACAAGATGAGGCAGAGAGGGAGAAGGAGAAGGCTGAGAAG	TCTAGAAGGAGAGAAGAAGATGAAGAGCGCACA--ATGAGGCAGAGAAGGAGAAGGAGAAGGCTGAGAAG	68	-2	2	del	N/A
311	TCTAGAAGGAGAGAAGAAGATGAAGAGCGCACAAGATGAGGCAGAGAGGGAGAAGGAGAAGGCTGAGAAG	TCTAGAAGGAGAGAAGAAGATGAAGAGCGCACAA---GAGGCAGAGAGGGAGAAGGAGAAGGCTGAGAAG	67	-3	2	del	N/A
312	TCTAGAAGGAGAGAAGAAGATGAAGAGCGCACAAG---------------ATGAGGCAGAGAGGGAGAAGGAGAAGGCTGAGAAG	TCTAGAAGGAGAGAAGAAGATGAAGAGCGCACAAGGCAAAGGCAGAGGCTATGAGGCAGAGAGGGAGAAGGAGAAGGCTGAGAAG	85	15	2	Ins	N/A
313	TCTAGAAGGAGAGAAGAAGATGAAGAGCGCACAAGATGAGGCAGAGAGGGAGAAGGAGAAGGCTGAGAAG	TCTAGAAGGAGAGAAGAAGATGAAGAGCGCAC---ATGAGGCAGAGAGGGAGAAGGAGGAGGCTGAGAAG	67	-3	2	del	N/A
314	TCTAGAAGGAGAGAAGAAGATGAAGAGCGCACAAGATGAGGCAGAGAGGGAGAAGGAGAAGGCTGAGAAG	TCTAGAAGGAGAGAAGAAGATGAAGAGCGCACA--ATGGGGCAGAGAGGGAGAGGGAGAAGGCTGAGAAG	68	-2	2	del	N/A
315	TCTAGAAGGAGAGAAGAAGATGAAGAGCGCA--CAAGATGAGGCAGAGAGGGAGAAGGAGAAGGCTGAGAAG	TCTAGAAGGAAAGAAGAAGATGAAGAGCGCAGGC-AGA-GAGGCAGAGAGGGAGAAGGAGAAGGCTGAGAAG	70	0	2	WT or Sub	N/A
316	TCTAGAAGGAGAGAAGAAGATGAAGAGCGCACAAGATGAGGCAGAGAGGGAGAAGGAGAAGGCTGAGAAG	TCTAGAAGGAGAGAAGAAGATGAAGAGCGCTCA--ATGAGGCAGAGAGGGAGAAGGAGAAGGCTGAGAAG	68	-2	2	del	N/A
317	TCTAGAAGGAGAGAAGAAGATGAAGAGCGCACAAGATGAGGCAGAGAGGGAGAAGGAGAAGGCTGAGAAG	TCTAGAAGGAGAGAAGAAGATGTAGAGCGCACA--ATGAGGCAGAGAGGGAGAAGGAGAAGGCTGAGAAG	68	-2	2	del	N/A
318	TCTAGAAGGAGAGAAGAAGATGAAGAGCGCACAAG-----ATGAGGCAGAGAGGGAGAAGGAGAAGGCTGAGAAG	TCTAGAAGGAGAGAAGAAGATGAAGAGCGCACAAGGCACAATGTGGCAGAGAGGGAGAAGGAGAAGGCTGAGAAG	75	5	2	Ins	N/A
319	TCTAGAAGGAGAGAAGAAGATGAAGAGCGCACAAG---------------ATGAGGCAGAGAGGGAGAAGGAGAAGGCTGAGAAG	TCTAGAAGGAGAGAAGAAGATGAAGAGCGCACAAGGCAGAGGCAGAAGCAATGAGGCAGAGAGGGAGAAGGAGAAGGCTGAGAAG	85	15	2	Ins	N/A
320	TCTAGAAGGAGAGAAGAAGATGAAGAGCGCACAAGATGAGGCAGAGAGGGAGAAGGAGAAGGCTGAGAAG	TCTAGAAGGAGAGAAGAAGATGAAGAGCGCACA--ATGAGGCAAAGAGGGAGAAGGAGAAGGCTGAGAAG	68	-2	2	del	N/A
321	TCTAGAAGGAGAGAAGAAGATGAAGAGCGCACAAGATGAGGCAGAGAGGGAGAAGGAGAAGGCTGAGAAG	TCTAGAAGGAGAGAAGAAGATGAAGAGCGCACA--ATGCGGCAGAGAGGGAGAAGGAGAAGGCTGAGAAG	68	-2	2	del	N/A
322	TCTAGAAGGAGAGAAGAAGATGAAGAGCGCACAAG-----ATGAGGCAGAGAGGGAGAAGGAGAAGGCTGAGAAG	TCTAGAAGGAGAGAAGAAGATGAAGAGCGCACAAGGCACTATGAGGCAGAGAGGGAGAAGGAGAAGGCTGAGAAG	75	5	2	Ins	N/A
323	TCTAGAAGGAGAGAAGAAGATGAAGAGCGCACAAG-----ATGAGGCAGAGAGGGAGAAGGAGAAGGCTGAGAAG	TCCAGAAGGAGAGAAGAAGATGAAGAGCGCACAAGGCACAATGAGGCAGAGTGGGAGAAGGAGAAGGCTGAGAAG	75	5	2	Ins	N/A
324	TCTAGAAGGAGAGAAGAAGATGAAGAGCGCACAAG--------ATGAGGCAGAGAGGGAGAAGGAGAAGGCTGAGAAG	TCTAGAAGGAGAGAAGAAGATGAAGAGCGCACAAGCACACACAATGAGACAGAGAGGGAGAAGGAGAAGGCTGAGAAG	78	8	2	Ins	N/A
325	TCTAGAAGGAGAGAAGAAGATGAAGAGCGCACAAG--------ATGAGGCAGAGAGGGAGAAGGAGAAGGCTGAGAAG	TCTAGAAGGAGAGAAGAAGATGAAGAGCGCACAAGCACACACAATGAGGCAGAGAGGGAGAAGGAGAAGGCTGAGAAC	78	8	2	Ins	N/A
326	TCTAGAAGGAGAGAAGAAGATGAAGAGCGCACAA-----GATGAGGCAGAGAGGGAGAAGGAGAAGGCTGAGAAG	TCTAGAAGGAGAGAAGAAGACGAAGAGCGCACAAGGCACGATGAGGCAGAGAGGGAGAAGGAGAAGGCTGAGAAG	75	5	2	Ins	N/A
327	TCTAGAAGGAGAGAAGAAGATGAAGAGCGCACAAG--------ATGAGGCAGAGAGGGAGAAGGAGAAGGCTGAGAAG	TCTAGAAGGAGAGAAGAAGATGAAGAGCGCACAAGCACACACAATGAGGCAGAGGGGGAGAAGGAGAAGGCTGAGAAG	78	8	2	Ins	N/A
328	TCTAGAAGGAGAGAAGAAGATGAAGAGCGCACAAG---------------ATGAGGCAGAGAGGGAGAAGGAGAAGGCTGAGAAG	TCTAGAAGGAGAGAAGAAGATGAAGAGCGCACAAGGCAGAGGCAGAGGCAATGAGGCAGAGA-GGAGAAGGAGAAGGCTGAGAAG	84	14	2	Ins	N/A
329	TCTAGAAGGAGAGAAGAAGATGAAGAGCGCACAAG-----ATGAGGCAGAGAGGGAGAAGGAGAAGGCTGAGAAG	TCTAGAAGGAGAGAAGATGATGAAGAGCGCACAAGGCACAATGAGGCAGAGAGGGAGAAGGAGAAGGCTGAGAAG	75	5	2	Ins	N/A
330	TCTAGAAGGAGAGAAGAAGATGAAGAGCGCACAAGATGAGGCAGAGAGGGAGAAGGAGAAGGCTGAGAAG	TCTAGAAGGAGAGAAGAAGATGAAGAGCGCACA--ATGAGGCAGATAGGGAGAAGGAGAAGGCTGAGAAG	68	-2	2	del	N/A
331	TCTAGAAGGAGAGAAGAAGATGAAGAGCGCACAAG--------ATGAGGCAGAGAGGGAGAAGGAGAAGGCTGAGAAG	TCTAGAAGGAGAGAAGAAGATGAAGAGCGCACAAGCACACACAATGAGGCATAGAGGGAGAAGGAGAAGGCTGAGAAG	78	8	2	Ins	N/A
332	TCTAGAAGGAGAGAAGAAGATGAAGAGCGCACAAG--------ATGAGGCAGAGAGGGAGAAGGAGAAGGCTGAGAAG	TCTAGAAGGAGAGAAGAGGATGAAGAGCGCACAAGCACACACACTGAGGCAGAGAGGGAGAAGGAGAAGGCTGAGAAG	78	8	2	Ins	N/A

### Sheet: non-frameshifting
4	TCTAGAAGGAGAGAAGAAGATGAAGAGCGCACAAG---------------ATGAGGCAGAGAGGGAGAAGGAGAAGGCTGAGAAG	TCTAGAAGGAGAGAAGAAGATGAAGAGCGCACAAGGCAGAGGCAGAGGCAATGAGGCAGAGAGGGAGAAGGAGAAGGCTGAGAAG	85	15	1334	Ins	N/A
5	TCTAGAAGGAGAGAAGAAGATGAAGAGCGCA--CAAGATGAGGCAGAGAGGGAGAAGGAGAAGGCTGAGAAG	TCTAGAAGGAGAGAAGAAGATGAAGAGCGCAGGC-AGA-GAGGCAGAGAGGGAGAAGGAGAAGGCTGAGAAG	70	0	149	WT or Sub	N/A
6	TCTAGAAGGAGAGAAGAAGATGAAGAGCGCACAAGATGAGGCAGAGAGGGAGAAGGAGAAGGCTGAGAAG	TCTAGAAGGAGAGAAGAAGATGAAGAGCGCAC---ATGAGGCAGAGAGGGAGAAGGAGAAGGCTGAGAAG	67	-3	145	del	N/A
13	TCTAGAAGGAGAGAAGAAGATGAAGAGCGCACAAG---------------ATGAGGCAGAGAGGGAGAAGGAGAAGGCTGAGAAG	TCTAGAAGGAGAGAGGAAGATGAAGAGCGCACAAGGCAGAGGCAGAGGCAATGAGGCAGAGAGGGAGAAGGAGAAGGCTGAGAAG	85	15	14	Ins	N/A
17	TCTAGAAGGAGAGAAGAAGATGAAGAGCGCACAAG---------------ATGAGGCAGAGAGGGAGAAGGAGAAGGCTGAGAAG	TCTAGAAGGAGAGGAGAAGATGAAGAGCGCACAAGGCAGAGGCAGAGGCAATGAGGCAGAGAGGGAGAAGGAGAAGGCTGAGAAG	85	15	12	Ins	N/A
21	TCTAGAAGGAGAGAAGAAGATGAAGAGCGCACAAG---------------ATGAGGCAGAGAGGGAGAAGGAGAAGGCTGAGAAG	TCTAGAAGGAGAGAAGAAGATGAAGAGCGCACAAGGCAGAGGCAGAGGCAATGAGGCAGAGAGGGAGAAGGAGAAGGCTGAGGAG	85	15	12	Ins	N/A
23	TCTAGAAGGAGAGAAGAAGATGAAGAGCGCACAAG---------------ATGAGGCAGAGAGGGAGAAGGAGAAGGCTGAGAAG	TCTAGAAGGAGAGAAGAAGGTGAAGAGCGCACAAGGCAGAGGCAGAGGCAATGAGGCAGAGAGGGAGAAGGAGAAGGCTGAGAAG	85	15	12	Ins	N/A
25	TCTAGAAGGAGAGAAGAAGATGAAGAGCGCA--CAAGATGAGGCAGAGAGGGAGAAGGAGAAGGCTGAGAAG	TCAAGAAGGAGAGAAGAAGATGAAGAGCGCAGGC-AGA-GAGGCAGAGAGGGAGAAGGAGAAGGCTGAGAAG	70	0	11	WT or Sub	N/A
34	TCTAGAAGGAGAGAAGAAGATGAAGAGCGCACAAG---------------ATGAGGCAGAGAGGGAGAAGGAGAAGGCTGAGAAG	TCTAGAAGGAGAGAAGAGGATGAAGAGCGCACAAGGCAGAGGCAGAGGCAATGAGGCAGAGAGGGAGAAGGAGAAGGCTGAGAAG	85	15	10	Ins	N/A
35	TCTAGAAGGAGAGAAGAAGATGAAGAGCGCACAAG---------------ATGAGGCAGAGAGGGAGAAGGAGAAGGCTGAGAAG	TCTAGAAGGAGAGAAGAAGATGAAGAGCGCACAAGGCAGAGGCGGAGGCAATGAGGCAGAGAGGGAGAAGGAGAAGGCTGAGAAG	85	15	10	Ins	N/A
53	TCTAGAAGGAGAGAAGAAGATGAAGAGCGCACAAG---------------ATGAGGCAGAGAGGGAGAAGGAGAAGGCTGAGAAG	TCTAGAAGGAGAGAAGAAGATGAAGAGCGCACAAGGCAGAGGCAGAGGCAATGAGGCAGAGAGGGAGAAGGAGGAGGCTGAGAAG	85	15	9	Ins	N/A
63	TCTAGAAGGAGAGAAGAAGATGAAGAGCGCACAAG---------------ATGAGGCAGAGAGGGAGAAGGAGAAGGCTGAGAAG	TCTAGAAGGAGGGAAGAAGATGAAGAGCGCACAAGGCAGAGGCAGAGGCAATGAGGCAGAGAGGGAGAAGGAGAAGGCTGAGAAG	85	15	8	Ins	N/A
69	TCTAGAAGGAGAGAAGAAGATGAAGAGCGCACAAG---------------ATGAGGCAGAGAGGGAGAAGGAGAAGGCTGAGAAG	TCTAGAAGGAGAGAAGAAGATGAAGAGCGCACAAGGCAGAGGCAGAGGCAATGAGGCAGAGGGGGAGAAGGAGAAGGCTGAGAAG	85	15	8	Ins	N/A
71	TCTAGAAGGAGAGAAGAAGATGAAGAGCGCACAAG---------------ATGAGGCAGAGAGGGAGAAGGAGAAGGCTGAGAAG	TCTAGAAGGAGAGAAGAAGATGAGGAGCGCACAAGGCAGAGGCAGAGGCAATGAGGCAGAGAGGGAGAAGGAGAAGGCTGAGAAG	85	15	8	Ins	N/A
75	TCTAGAAGGAGAGAAGAAGATGAAGAGCGCACAAG---------------ATGAGGCAGAGAGGGAGAAGGAGAAGGCTGAGAAG	TCTAGAAGGAGAGAAGAAGATGAAGAGCGCACAAGGCAGAGGCAGAGGCAATGAGGCAGAGAGGGAGGAGGAGAAGGCTGAGAAG	85	15	8	Ins	N/A
78	TCTAGAAGGAGAGAAGAAGATGAAGAGCGCACAAG---------------ATGAGGCAGAGAGGGAGAAGGAGAAGGCTGAGAAG	TCTAGAAGGAGAGAAGAAGACGAAGAGCGCACAAGGCAGAGGCAGAGGCAATGAGGCAGAGAGGGAGAAGGAGAAGGCTGAGAAG	85	15	8	Ins	N/A
84	TCTAGAAGGAGAGAAGAAGATGAAGAGCGCACAAG---------------ATGAGGCAGAGAGGGAGAAGGAGAAGGCTGAGAAG	TCTAGAAGGAGAGAAGAAGATGAAGAGCGCACAAGGCAGGGGCAGAGGCAATGAGGCAGAGAGGGAGAAGGAGAAGGCTGAGAAG	85	15	7	Ins	N/A
85	TCTAGAAGGAGAGAAGAAGATGAAGAGCGCACAAG---------------ATGAGGCAGAGAGGGAGAAGGAGAAGGCTGAGAAG	TCTAGAAGGAGAGAAGAAGATGAAGAGCGCACAAGGCAGAGGCAGAGGCAGTGAGGCAGAGAGGGAGAAGGAGAAGGCTGAGAAG	85	15	7	Ins	N/A
95	TCTAGAAGGAGAGAAGAAGATGAAGAGCGCACAAG---------------ATGAGGCAGAGAGGGAGAAGGAGAAGGCTGAGAAG	TCTAGAAGAAGAGAAGAAGATGAAGAGCGCACAAGGCAGAGGCAGAGGCAATGAGGCAGAGAGGGAGAAGGAGAAGGCTGAGAAG	85	15	6	Ins	N/A
97	TCTAGAAGGAGAGAAGAAGATGAAGAGCGCACAAG---------------ATGAGGCAGAGAGGGAGAAGGAGAAGGCTGAGAAG	TCTAGAAGGAGAGAAAAAGATGAAGAGCGCACAAGGCAGAGGCAGAGGCAATGAGGCAGAGAGGGAGAAGGAGAAGGCTGAGAAG	85	15	6	Ins	N/A
98	TCTAGAAGGAGAGAAGAAGATGAAGAGCGCACAAG---------------ATGAGGCAGAGAGGGAGAAGGAGAAGGCTGAGAAG	TCTAGAAGGAGAGAAGAAGATGAAGAGCGCACAGGGCAGAGGCAGAGGCAATGAGGCAGAGAGGGAGAAGGAGAAGGCTGAGAAG	85	15	6	Ins	N/A
101	TCTAGAAGGAGAGAAGAAGATGAAGAGCGCACAAG---------------ATGAGGCAGAGAGGGAGAAGGAGAAGGCTGAGAAG	TCTAGAAGGAGAGAAGAAGATGAAGAGCGCACAAGGCAGAGGCAGAGGCAATGAGGCAGAGAGGGAGAAGGAGAGGGCTGAGAAG	85	15	6	Ins	N/A
105	TCTAGAAGGAGAGAAGAAGATGAAGAGCGCACAAG---------------ATGAGGCAGAGAGGGAGAAGGAGAAGGCTGAGAAG	TCTAGAAGGAGAGAAGAAGATGAAGAGCGCACAAGGCAGAGGCAGGGGCAATGAGGCAGAGAGGGAGAAGGAGAAGGCTGAGAAG	85	15	6	Ins	N/A
106	TCTAGAAGGAGAGAAGAAGATGAAGAGCGCACAAG---------------ATGAGGCAGAGAGGGAGAAGGAGAAGGCTGAGAAG	TCTAGAAGGAGAGAAGAAGATGAAGAGCGCACAAGGCAGAGGCAGAGGCAATGAGGCAGAGAGGGGGAAGGAGAAGGCTGAGAAG	85	15	6	Ins	N/A
107	TCTAGAAGGAGAGAAGAAGATGAAGAGCGCACAAG---------------ATGAGGCAGAGAGGGAGAAGGAGAAGGCTGAGAAG	TCTAGAAGGAGAGAAGAAGATGAAGAGCGCGCAAGGCAGAGGCAGAGGCAATGAGGCAGAGAGGGAGAAGGAGAAGGCTGAGAAG	85	15	6	Ins	N/A
111	TCTAGAAGGAGAGAAGAAGATGAAGAGCGCACAAG---------------ATGAGGCAGAGAGGGAGAAGGAGAAGGCTGAGAAG	TCTAGAAGGAGAGAAGAAGATGAAGAGCGCACAAGGCAGAGGCAGAGGCAATGAGGCAGAGAGGGAGAAGGAGAAGGCCGAGAAG	85	15	6	Ins	N/A
112	TCTAGAAGGAGAGAAGAAGATGAAGAGCGCACAAGATGAGGCAGAGAGGGAGAAGGAGAAGGCTGAGAAG	TCTAGAAGGAGAGAAGAAGATGAAGAGCGCACAAGATGAGGCAGAGAGGGAGAAGGAGAAGGCTGAGAAG	70	0	6	WT or Sub	N/A
114	TCTAGAAGGAGAGAAGAAGATGAAGAGCGCACAAG---------------ATGAGGCAGAGAGGGAGAAGGAGAAGGCTGAGAAG	TCTAGAAGGAGAGAAGAAGATGAAGAGCGCACGAGGCAGAGGCAGAGGCAATGAGGCAGAGAGGGAGAAGGAGAAGGCTGAGAAG	85	15	6	Ins	N/A
116	TCTAGAAGGAGAGAAGAAGATGAAGAGCGCACAAG---------------ATGAGGCAGAGAGGGAGAAGGAGAAGGCTGAGAAG	TCTAGAAGGAGAGAAGAAGATGAAGAGCGCACAAGGCAGAGGCAGAGGCAATGAGGCAGAGAGGGAGAAGGAGAAGGCTGAGAGG	85	15	6	Ins	N/A
118	TCTAGAAGGAGAGAAGAAGATGAAGAGCGCACAA---------------------GATGAGGCAGAGAGGGAGAAGGAGAAGGCTGAGAAG	TCTAGAAGGAGAGAAGAAGATGAAGAGCGCACAATGTGGCAATGTGGAAGAGCCTGATGAGGCAGAGAGGGAGAAGGAGAAGGCTGAGAAG	91	21	6	Ins	N/A
121	TCTAGAAGGAGAGAAGAAGATGAAGAGCGCACAAG---------------ATGAGGCAGAGAGGGAGAAGGAGAAGGCTGAGAAG	TCTAGAAGGAGAGAAGAAGATGAAGAGCGCACAAGGCAGAGGCAGAGGCAACGAGGCAGAGAGGGAGAAGGAGAAGGCTGAGAAG	85	15	5	Ins	N/A
136	TCTAGAAGGAGAGAAGAAGATGAAGAGCGCACAAG---------------ATGAGGCAGAGAGGGAGAAGGAGAAGGCTGAGAAG	TCTAGAAGGAGAGAAGAAGATGAAGAGCGCACAAGGCAGAGGCAGAGGCAATGAGGCAGAGAGGGAGAAGGAAAAGGCTGAGAAG	85	15	5	Ins	N/A
143	TCTAGAAGGAGAGAAGAAGATGAAGAGCGCACAAG---------------ATGAGGCAGAGAGGGAGAAGGAGAAGGCTGAGAAG	TCTAGGAGGAGAGAAGAAGATGAAGAGCGCACAAGGCAGAGGCAGAGGCAATGAGGCAGAGAGGGAGAAGGAGAAGGCTGAGAAG	85	15	5	Ins	N/A
144	TCTAGAAGGAGAGAAGAAGATGAAGAGCGCACAAG---------------ATGAGGCAGAGAGGGAGAAGGAGAAGGCTGAGAAG	CCTAGAAGGAGAGAAGAAGATGAAGAGCGCACAAGGCAGAGGCAGAGGCAATGAGGCAGAGAGGGAGAAGGAGAAGGCTGAGAAG	85	15	5	Ins	N/A
146	TCTAGAAGGAGAGAAGAAGATGAAGAGCGCACAAG---------------ATGAGGCAGAGAGGGAGAAGGAGAAGGCTGAGAAG	TCTAGAAGGAGAGAAGAAGATGAAGAGCGCACAAGGCAGAGGCAGAGGCAAAGAGGCAGAGAGGGAGAAGGAGAAGGCTGAGAAG	85	15	5	Ins	N/A
148	TCTAGAAGGAGAGAAGAAGATGAAGAGCGCACAAG---------------ATGAGGCAGAGAGGGAGAAGGAGAAGGCTGAGAAG	TCTAGAAGGAGAGAAGAAGATGAAGAGCGCACAAGGCAGAGGCAGAGGCAATAAGGCAGAGAGGGAGAAGGAGAAGGCTGAGAAG	85	15	5	Ins	N/A
152	TCTAGAAGGAGAGAAGAAGATGAAGAGCGCACAAG---------------ATGAGGCAGAGAGGGAGAAGGAGAAGGCTGAGAAG	TCTAGAAGGAGAGAAGAAGATGAAGAGCGCATAAGGCAGAGGCAGAGGCAATGAGGCAGAGAGGGAGAAGGAGAAGGCTGAGAAG	85	15	5	Ins	N/A
153	TCTAGAAGGAGAGAAGAAGATGAAGAGCGCACAAG---------------ATGAGGCAGAGAGGGAGAAGGAGAAGGCTGAGAAG	TCTAGAGGGAGAGAAGAAGATGAAGAGCGCACAAGGCAGAGGCAGAGGCAATGAGGCAGAGAGGGAGAAGGAGAAGGCTGAGAAG	85	15	5	Ins	N/A
157	TCTAGAAGGAGAGAAGAAGATGAAGAGCGCACAA---------------GATGAGGCAGAGAGGGAGAAGGAGAAGGCTGAGAAG	TCTAGAAGGAGAGAAGAAGATGAAGAGCGCACAAGGCAGAGGCAGAGGCGATGAGGCAGAGAGGGAGAAGGAGAAGGCTGAGAAG	85	15	4	Ins	N/A
161	TCTAGAAGGAGAGAAGAAGATGAAGAGCGCACAAG---------------ATGAGGCAGAGAGGGAGAAGGAGAAGGCTGAGAAG	TCTAGAAGGAGAGAAGAAGATGAAGAGCGCACAAGGCAGAGGCAGAGGCAATGAGGCAGAGAGGGAGAAGGGGAAGGCTGAGAAG	85	15	4	Ins	N/A
167	TCTAGAAGGAGAGAAGAAGATGAAGAGCGCACAAG---------------ATGAGGCAGAGAGGGAGAAGGAGAAGGCTGAGAAG	TCTAGAAGGAGAGAAGAAGATGAAGAGCGCACAAGGCAGAGGCAGAGGCAATGAGGCAGAGAGGGAGAAGGAGAAGGCAGAGAAG	85	15	4	Ins	N/A
168	TCTAGAAGGAGAGAAGAAGATGAAGAGCGCACAAG---------------ATGAGGCAGAGAGGGAGAAGGAGAAGGCTGAGAAG	TCTAGAAGGAGAGAAGAAGATGAAGAGCGCACAAGGCAGAGGCAGAGGCAATGGGGCAGAGAGGGAGAAGGAGAAGGCTGAGAAG	85	15	4	Ins	N/A
172	TCTAGAAGGAGAGAAGAAGATGAAGAGCGCACAAG---------------ATGAGGCAGAGAGGGAGAAGGAGAAGGCTGAGAAG	TCTAGAAGGAGAGAAGAAGATGAAGAGCGCACAAGGCAGAGGCAGAGGCAATGAGGCAGAGAGGGAGAAGGAGAAGGCTGGGAAG	85	15	4	Ins	N/A
175	TCTAGAAGGAGAGAAGAAGATGAAGAGCGCACAAG---------------ATGAGGCAGAGAGGGAGAAGGAGAAGGCTGAGAAG	TCTAGAAGGAGAGAAGAAGATGAAGAGCGCACAAGGCAGAGGCAGAGGCAATGAGGCAGAGAGGGAGAGGGAGAAGGCTGAGAAG	85	15	4	Ins	N/A
180	TCTAGAAGGAGAGAAGAAGATGAAGAGCGCACAAG---------------ATGAGGCAGAGAGGGAGAAGGAGAAGGCTGAGAAG	TCTAGAAGGAGAGAAGAAGATGAAGAGCGCACAAGGCAGAGGCAGAGGCAATGAGGCAGGGAGGGAGAAGGAGAAGGCTGAGAAG	85	15	4	Ins	N/A
191	TCTAGAAGGAGAGAAGAAGATGAAGAGCGCACAAG---------------ATGAGGCAGAGAGGGAGAAGGAGAAGGCTGAGAAG	TCTAGAAGGAGAGAAGAAGATGGAGAGCGCACAAGGCAGAGGCAGAGGCAATGAGGCAGAGAGGGAGAAGGAGAAGGCTGAGAAG	85	15	3	Ins	N/A
195	TCTAGAAGGAGAGAAGAAGATGAAGAGCGCA--CAAGATGAGGCAGAGAGGGAGAAGGAGAAGGCTGAGAAG	TCTAGAAGGAGAGAAGAAGATGAAGAGCGCAGGC-AGA-GAGGCAGAGAGGGAGAAGGAGAGGGCTGAGAAG	70	0	3	WT or Sub	N/A
197	TCTAGAAGGAGAGAAGAAGATGAAGAGCGCACAAGATGAGGCAGAGAGGGAGAAGGAGAAGGCTGAGAAG	TCTAGAAGGAGAGAAGAAGATGAAGGGCGCAC---ATGAGGCAGAGAGGGAGAAGGAGAAGGCTGAGAAG	67	-3	3	del	N/A
200	TCTAGAAGGAGAGAAGAAGATGAAGAGCGCACAAG---------------ATGAGGCAGAGAGGGAGAAGGAGAAGGCTGAGAAG	TCTAGAAGGAGAGAAGTAGATGAAGAGCGCACAAGGCAGAGGCAGAGGCAATGAGGCAGAGAGGGAGAAGGAGAAGGCTGAGAAG	85	15	3	Ins	N/A
204	TCTAGAAGGAGAGAAGAAGATGAAGAGCGCACAAG---------------ATGAGGCAGAGAGGGAGAAGGAGAAGGCTGAGAAG	TCTAGAAGGAGAGAAGAAGATGAAGAGCGCACTAGGCAGAGGCAGAGGCAATGAGGCAGAGAGGGAGAAGGAGAAGGCTGAGAAG	85	15	3	Ins	N/A
213	TCTAGAAGGAGAGAAGAAGATGAAGAGCGCACAAG---------------ATGAGGCAGAGAGGGAGAAGGAGAAGGCTGAGAAG	TCTAGAAGGAGAGAAGAAGATGAAGAGCGCACAAGGCAGAGGCAGAGGCAATGAGGCGGAGAGGGAGAAGGAGAAGGCTGAGAAG	85	15	3	Ins	N/A
221	TCTAGAAGGAGAGAAGAAGATGAAGAGCGCACAAG---------------ATGAGGCAGAGAGGGAGAAGGAGAAGGCTGAGAAG	TCTAGAAGGAAAGAAGAAGATGAAGAGCGCACAAGGCAGAGGCAGAGGCAATGGGGCAGAGAGGGAGAAGGAGAAGGCTGAGAAG	85	15	3	Ins	N/A
222	TCTAGAAGGAGAGAAGAAGATGAAGAGCGCACAAG---------------ATGAGGCAGAGAGGGAGAAGGAGAAGGCTGAGAAG	TCTAGAAGGAGAGAAGAAGATGAAGAGCGCTCAAGGCAGAGGCAGAGGCAATGAGGCAGAGAGGGAGAAGGAGAAGGCTGAGAAG	85	15	3	Ins	N/A
224	TCTAGAAGGAGAGAAGAAGATGAAGAGCGCACAAG---------------ATGAGGCAGAGAGGGAGAAGGAGAAGGCTGAGAAG	TCTGGAAGGAGAGAAGAAGATGAAGAGCGCACAAGGCAGAGGCAGAGGCAATGAGGCAGAGAGGGAGAAGGAGAAGGCTGAGAAG	85	15	3	Ins	N/A
226	TCTAGAAGGAGAGAAGAAGATGAAGAGCGCACAAG---------------ATGAGGCAGAGAGGGAGAAGGAGAAGGCTGAGAAG	TCTAGAAGGAAAGAAGAAGATGAAGAGCGCACAAGGCAGAGGCAGAGGCAATGAGGCAGAGAGGGAGAAGGAGAAGGCTGAGAAG	85	15	3	Ins	N/A
227	TCTAGAAGGAGAGAAGAAGATGAAGAGCGCACAAG---------------ATGAGGCAGAGAGGGAGAAGGAGAAGGCTGAGAAG	TCTAGAAGGAGAGAAGGAGATGAAGAGCGCACAAGGCAGAGGCAGAGGCAATGAGGCAGAGAGGGAGAAGGAGAAGGCTGAGAAG	85	15	3	Ins	N/A
229	TCTAGAAGGAGAGAAGAAGATGAAGAGCGCACAA---------------GATGAGGCAGAGAGGGAGAAGGAGAAGGCTGAGAAG	TCTAGAAGGAGAGAAGAAGATGAAGAGCGCACAAAGCAGAGGCAGAGGCAATGAGGCAGAGAGGGAGAAGGAGAAGGCTGAGAAG	85	15	3	Ins	N/A
230	TCTAGAAGGAGAGAAGAAGATGAAGAGCGCACAAG---------------ATGAGGCAGAGAGGGAGAAGGAGAAGGCTGAGAAG	TCTAGAAGGAGAGAAGAAGATGAAGAGCGCACAAGGCAGAGGCAGAGGCAATGTGGCAGAGAGGGAGAAGGAGAAGGCTGAGAAG	85	15	3	Ins	N/A
231	TCTAGAAGGAGAGAAGAAGATGAAGAGCGCACAAGATGAGGCAGAGAGGGAGAAGGAGAAGGCTGAGAAG	TCTAGAAGGAGAGAAGAAGATGGAGAGCGCAC---ATGAGGCAGAGAGGGAGAAGGAGAAGGCTGAGAAG	67	-3	3	del	N/A
236	TCTAGAAGGAGAGAAGAAGATGAAGAGCGCACAAGATGAGGCAGAGAGGGAGAAGGAGAAGGCTGAGAAG	TCTAGAAGGAGAGAAGAAGATGAAGAGCGCAC---ATGAGGTAGAGAGGGAGAAGGAGAAGGCTGAGAAG	67	-3	3	del	N/A
238	TCTAGAAGGAGAGAAGAAGATGAAGAGCGCACAAG---------------ATGAGGCAGAGAGGGAGAAGGAGAAGGCTGAGAAG	TCCAGAAGGAGAGAAGAAGATGAAGAGCGCACAAGGCAGAGGCAGAGGCAATGAGGCAGAGAGGGAGAAGGAGAAGGCTGAGAAG	85	15	2	Ins	N/A
240	TCTAGAAGGAGAGAAGAAGATGAAGAGCGCACAAG---------------ATGAGGCAGAGAGGGAGAAGGAGAAGGCTGAGAAG	TCAAGAAGGAGAGAAGAAGATGAAGAGCGCACAAGGCAGAGGCAGAGGCAATGAGGCAGAGAGGGAGAAGGAGAAGGCTGAGAAG	85	15	2	Ins	N/A
241	TCTAGAAGGAGAGAAGAAGATGAAGAGCGCACAAG---------------ATGAGGCAGAGAGGGAGAAGGAGAAGGCTGAGAAG	TCTAGAAGGAGAGAAGAAGATGAAGAGCGCACAAGGCAGAGGCAGTGGCAATGAGGCAGAGAGGGAGAAGGAGAAGGCTGAGAAG	85	15	2	Ins	N/A
243	TCTAGAAGGAGAGAAGAAGATGAAGAGCGCACAAG---------------ATGAGGCAGAGAGGGAGAAGGAGAAGGCTGAGAAG	TCTAGAAGGGGAGAAGAAGATGAAGAGCGCACAAGGCAGAGGCAGAGGCAATGAGGCAGAGAGGGAGAAGGAGAAGGCTGAGAAG	85	15	2	Ins	N/A
249	TCTAGAAGGAGAGAAGAAGATGAAGAGCGCA--CAAGATGAGGCAGAGAGGGAGAAGGAGAAGGCTGAGAAG	TCTAGAAGGAGAGAAGAAGATGAAGAGCGCAGGC-AGA-GAGGCAGGGAGGGAGAAGGAGAAGGCTGAGAAG	70	0	2	WT or Sub	N/A
261	TCTAGAAGGAGAGAAGAAGATGAAGAGCGCACAAG---------------ATGAGGCAGAGAGGGAGAAGGAGAAGGCTGAGAAG	TCTAGAAGGAGAAAAGAAGATGAAGAGCGCACAAGGCAGAGGCAGAGGCAATGAGGCAGAGAGGGAGAAGGAGAAGGCTGAGAAG	85	15	2	Ins	N/A
267	TCTAGAAGGAGAGAAGAAGATGAAGAGCGCACAAG---------------ATGAGGCAGAGAGGGAGAAGGAGAAGGCTGAGAAG	TCTAGAAGGTGAGAAGAAGATGAAGAGCGCACAAGGCAGAGGCAGAGGCAATGAGGCAGAGAGGGAGAAGGAGAAGGCTGAGAAG	85	15	2	Ins	N/A
268	TCTAGAAGGAGAGAAGAAGATGAAGAGCGCACAAG---------------ATGAGGCAGAGAGGGAGAAGGAGAAGGCTGAGAAG	TCTAGAAGGAGAGAAGAAGATGAAGAGCGCACAAGGCAGAGGCAGAGGCAATGAGGCAGAAAGGGAGAAGGAGAAGGCTGAGAAG	85	15	2	Ins	N/A
269	TCTAGAAGGAGAGAAGAAGATGAAGAGCGCACAAG---------------ATGAGGCAGAGAGGGAGAAGGAGAAGGCTGAGAAG	TCTAGAAGGAGAGAAGAAGATGAAGAGCGCACAAGGCAGAGACAGAGGCAATGAGGCAGAGAGGGAGAAGGAGAAGGCTGAGAAG	85	15	2	Ins	N/A
271	TCTAGAAGGAGAGAAGAAGATGAAGAGCGCACAAGATGAGGCAGAGAGGGAGAAGGAGAAGGCTGAGAAG	TCTAGAAGGAGAGAAGAAGATGTAGAGCGCAC---ATGAGGCAGAGAGGGAGAAGGAGAAGGCTGAGAAG	67	-3	2	del	N/A
272	TCTAGAAGGAGAGAAGAAGATGAAGAGCGCACAAG---------------ATGAGGCAGAGAGGGAGAAGGAGAAGGCTGAGAAG	TCTAGAAGGAGAGAAGAAGATGAAGAGCACACAAGGCAGAGGCAGAGGCAATGAGGCAGAGAGGGAGAAGGAGAAGGCTGAGAAG	85	15	2	Ins	N/A
275	TCTAGAAGGAGAGAAGAAGATGAAGAGCGCACAAGATGAGGCAGAGAGGGAGAAGGAGAAGGCTGAGAAG	TCTAGAAGGAGAGAAGAAGATGAAGAGCGCAC---ATGGGGCAGAGAGGGAGAAGGAGAAGGCTGAGAAG	67	-3	2	del	N/A
278	TCTAGAAGGAGAGAAGAAGATGAAGAGCGCACAAG---------------ATGAGGCAGAGAGGGAGAAGGAGAAGGCTGAGAAG	TCTAGAAGGAGAGAAGAAGATGAAGAGCGCACAAGGCAGAGGCAGAGACAATGAGGCAGAGAGGGAGAAGGAGAAGGCTGAGAAG	85	15	2	Ins	N/A
279	TCTAGAAGGAGAGAAGAAGATGAAGAGCGCACAAG---------------ATGAGGCAGAGAGGGAGAAGGAGAAGGCTGAGAAG	TCTAGAAGGAGAGAAGAAGATGAAGAGCGCACAAGGCAGAGGCAGAGGCAATGAGGCAGAGAGGGAGAAGGAGAAGACTGAGAAG	85	15	2	Ins	N/A
282	TCTAGAAGGAGAGAAGAAGATGAAGAGCGCACAAG---------------ATGAGGCAGAGAGGGAGAAGGAGAAGGCTGAGAAG	TCTAGAAGGAGAGAAGAAGATGAAGAACGCACAAGGCAGAGGCAGAGGCAATGAGGCAGAGAGGGAGAAGGAGAAGGCTGAGAAG	85	15	2	Ins	N/A
284	TCTAGAAGGAGAGAAGAAGATGAAGAGCGCACAAG---------------ATGAGGCAGAGAGGGAGAAGGAGAAGGCTGAGAAG	TCTTGAAGGAGAGAAGAAGATGAAGAGCGCACAAGGCAGAGGCAGAGGCAATGAGGCAGAGAGGGAGAAGGAGAAGGCTGAGAAG	85	15	2	Ins	N/A
285	TCTAGAAGGAGAGAAGAAGATGAAGAGCGCACAAG---------------ATGAGGCAGAGAGGGAGAAGGAGAAGGCTGAGAAG	TCTAGAAGGAGAGAAGAAGATGAAGAGCGCACAAGGCGGAGGCAGAGGCAATGAGGCAGAGAGGGAGAAGGAGAAGGCTGAGAAG	85	15	2	Ins	N/A
287	TCTAGAAGGAGAGAAGAAGATGAAGAGCGCACAAG---------------ATGAGGCAGAGAGGGAGAAGGAGAAGGCTGAGAAG	TCTAGAAGGAGAGAAGAAGAAGAAGAGCGCACAAGGCAGAGGCAGAGGCAATGAGGCAGAGAGGGAGAAGGAGAAGGCTGAGAAG	85	15	2	Ins	N/A
292	TCTAGAAGGAGAGAAGAAGATGAAGAGCGCACAAG---------------ATGAGGCAGAGAGGGAGAAGGAGAAGGCTGAGAAG	TCTAGAAGGAGAGAAGAAGATAAAGAGCGCACAAGGCAGAGGCAGAGGCAATGAGGCAGAGAGGGAGAAGGAGAAGGCTGAGAAG	85	15	2	Ins	N/A
295	TCTAGAAGGAGAGAAGAAGATGAAGAGCGCACAAG---------------ATGAGGCAGAGAGGGAGAAGGAGAAGGCTGAGAAG	TCTAGAAGGAGAGAAGAAGATGAAGAGCCCACAAGGCAGAGGCAGAGGCAATGAGGCAGAGAGGGAGAAGGAGAAGGCTGAGAAG	85	15	2	Ins	N/A
296	TCTAGAAGGAGAGAAGAAGATGAAGAGCGCACAAG---------------ATGAGGCAGAGAGGGAGAAGGAGAAGGCTGAGAAG	TCTAGAAGGAGAGAAGAAGATGAAGAGCGCACAAGGCAGAGGCAGAGGCAATGAAGCAGAGAGGGAGAAGGAGAAGGCTGAGAAG	85	15	2	Ins	N/A
298	TCTAGAAGGAGAGAAGAAGATGAAGAGCGCACAAGATGAGGCAGAGAGGGAGAAGGAGAAGGCTGAGAAG	TCTAGAAGGAGAGAAGAAGATGAAGTGCGCAC---ATGAGGCAGAGAGGGAGAAGGAGAAGGCTGAGAAG	67	-3	2	del	N/A
299	TCTAGAAGGAGAGAAGAAGATGAAGAGCGCACAAGATGAGGCAGAGAGGGAGAAGGAGAAGGCTGAGAAG	TCTAGAAGGAGAGAAGAAGATGCAGAGCGCAC---ATGAGGCAGAGAGGGAGAAGGAGAAGGCTGAGAAG	67	-3	2	del	N/A
300	TCTAGAAGGAGAGAAGAAGATGAAGAGCGCACAAG---------------ATGAGGCAGAGAGGGAGAAGGAGAAGGCTGAGAAG	TCTAGAAGGAGAGAAGAAGATGAAGAGCGCACAAGGCAGAGGCAGAGGCAATGAGGCTGAGAGGGAGAAGGAGAAGGCTGAGAAG	85	15	2	Ins	N/A
301	TCTAGAAGGAGAGAAGAAGATGAAGAGCGCACAAG---------------ATGAGGCAGAGAGGGAGAAGGAGAAGGCTGAGAAG	TCTAGAAGGAGAGAAGAAGATGAAGAGCGCACAAGGCAGAGGCAGAGGCAATGAGGCAGAGAGGGAGAAGGAGAAGGTTGAGAAG	85	15	2	Ins	N/A
303	TCTAGAAGGAGAGAAGAAGATGAAGAGCGCACAAGATGAGGCAGAGAGGGAGAAGGAGAAGGCTGAGAAG	TCTAGAAGGAGAGAAGAAGATGAAGAGCGCAC---ATGAGGCAGAGAGGGAGAAGGAGAAGGCCGAGAAG	67	-3	2	del	N/A
304	TCTAGAAGGAGAGAAGAAGATGAAGAGCGCACAAG---------------ATGAGGCAGAGAGGGAGAAGGAGAAGGCTGAGAAG	TCTAGAAGGAGAGAAGAAGATGAAGGGCGCACAAGGCAGAGGCAGAGGCAATGAGGCAGAGAGGGAGAAGGAGAAGGCTGAGAAG	85	15	2	Ins	N/A
311	TCTAGAAGGAGAGAAGAAGATGAAGAGCGCACAAGATGAGGCAGAGAGGGAGAAGGAGAAGGCTGAGAAG	TCTAGAAGGAGAGAAGAAGATGAAGAGCGCACAA---GAGGCAGAGAGGGAGAAGGAGAAGGCTGAGAAG	67	-3	2	del	N/A
312	TCTAGAAGGAGAGAAGAAGATGAAGAGCGCACAAG---------------ATGAGGCAGAGAGGGAGAAGGAGAAGGCTGAGAAG	TCTAGAAGGAGAGAAGAAGATGAAGAGCGCACAAGGCAAAGGCAGAGGCTATGAGGCAGAGAGGGAGAAGGAGAAGGCTGAGAAG	85	15	2	Ins	N/A
313	TCTAGAAGGAGAGAAGAAGATGAAGAGCGCACAAGATGAGGCAGAGAGGGAGAAGGAGAAGGCTGAGAAG	TCTAGAAGGAGAGAAGAAGATGAAGAGCGCAC---ATGAGGCAGAGAGGGAGAAGGAGGAGGCTGAGAAG	67	-3	2	del	N/A
315	TCTAGAAGGAGAGAAGAAGATGAAGAGCGCA--CAAGATGAGGCAGAGAGGGAGAAGGAGAAGGCTGAGAAG	TCTAGAAGGAAAGAAGAAGATGAAGAGCGCAGGC-AGA-GAGGCAGAGAGGGAGAAGGAGAAGGCTGAGAAG	70	0	2	WT or Sub	N/A
319	TCTAGAAGGAGAGAAGAAGATGAAGAGCGCACAAG---------------ATGAGGCAGAGAGGGAGAAGGAGAAGGCTGAGAAG	TCTAGAAGGAGAGAAGAAGATGAAGAGCGCACAAGGCAGAGGCAGAAGCAATGAGGCAGAGAGGGAGAAGGAGAAGGCTGAGAAG	85	15	2	Ins	N/A
					2021	0.231209

### Sheet: frameshifting
1	TCTAGAAGGAGAGAAGAAGATGAAGAGCGCACAAGATGAGGCAGAGAGGGAGAAGGAGAAGGCTGAGAAG	TCTAGAAGGAGAGAAGAAGATGAAGAGCGCACA--ATGAGGCAGAGAGGGAGAAGGAGAAGGCTGAGAAG	68	-2	2028	del	N/A
2	TCTAGAAGGAGAGAAGAAGATGAAGAGCGCACAAG--------ATGAGGCAGAGAGGGAGAAGGAGAAGGCTGAGAAG	TCTAGAAGGAGAGAAGAAGATGAAGAGCGCACAAGCACACACAATGAGGCAGAGAGGGAGAAGGAGAAGGCTGAGAAG	78	8	1746	Ins	N/A
3	TCTAGAAGGAGAGAAGAAGATGAAGAGCGCACAAG-----ATGAGGCAGAGAGGGAGAAGGAGAAGGCTGAGAAG	TCTAGAAGGAGAGAAGAAGATGAAGAGCGCACAAGGCACAATGAGGCAGAGAGGGAGAAGGAGAAGGCTGAGAAG	75	5	1667	Ins	N/A
7	TCTAGAAGGAGAGAAGAAGATGAAGAGCGCACAAG--------ATGAGGCAGAGAGGGAGAAGGAGAAGGCTGAGAAG	TCTAGAAGGAAAGAAGAAGATGAAGAGCGCACAAGCACACACAATGAGGCAGAGAGGGAGAAGGAGAAGGCTGAGAAG	78	8	51	Ins	N/A
8	TCTAGAAGGAGAGAAGAAGATGAAGAGCGCACAAGATGAGGCAGAGAGGGAGAAGGAGAAGGCTGAGAAG	TCTAGAAGGAGGGAAGAAGATGAAGAGCGCACA--ATGAGGCAGAGAGGGAGAAGGAGAAGGCTGAGAAG	68	-2	16	del	N/A
9	TCTAGAAGGAGAGAAGAAGATGAAGAGCGCACAAG-----ATGAGGCAGAGAGGGAGAAGGAGAAGGCTGAGAAG	TCTAGAAGGAGAGAAGAAGATGAAGAGCGCACAAGGCACAATGAGGCAGAGAGGGGGAAGGAGAAGGCTGAGAAG	75	5	16	Ins	N/A
10	TCTAGAAGGAGAGAAGAAGATGAAGAGCGCACAAG-----ATGAGGCAGAGAGGGAGAAGGAGAAGGCTGAGAAG	TCTAGAGGGAGAGAAGAAGATGAAGAGCGCACAAGGCACAATGAGGCAGAGAGGGAGAAGGAGAAGGCTGAGAAG	75	5	15	Ins	N/A
11	TCTAGAAGGAGAGAAGAAGATGAAGAGCGCACAAGATGAGGCAGAGAGGGAGAAGGAGAAGGCTGAGAAG	TCTAGAAGGAGAGAAGAAGATGAAGAGCGCACA--ATGAGGCGGAGAGGGAGAAGGAGAAGGCTGAGAAG	68	-2	14	del	N/A
12	TCTAGAAGGAGAGAAGAAGATGAAGAGCGCACAAGATGAGGCAGAGAGGGAGAAGGAGAAGGCTGAGAAG	TCTAGAAGGAGAGAAGGAGATGAAGAGCGCACA--ATGAGGCAGAGAGGGAGAAGGAGAAGGCTGAGAAG	68	-2	14	del	N/A
14	TCTAGAAGGAGAGAAGAAGATGAAGAGCGCACAAG--------ATGAGGCAGAGAGGGAGAAGGAGAAGGCTGAGAAG	TCTAGAAGGAGAGAAGAAGATGAGGAGCGCACAAGCACACACAATGAGGCAGAGAGGGAGAAGGAGAAGGCTGAGAAG	78	8	14	Ins	N/A
15	TCTAGAAGGAGAGAAGAAGATGAAGAGCGCACAAG-----ATGAGGCAGAGAGGGAGAAGGAGAAGGCTGAGAAG	TCTAGAAGGAGAGAAGAGGATGAAGAGCGCACAAGGCACAATGAGGCAGAGAGGGAGAAGGAGAAGGCTGAGAAG	75	5	12	Ins	N/A
16	TCTAGAAGGAGAGAAGAAGATGAAGAGCGCACAAG-----ATGAGGCAGAGAGGGAGAAGGAGAAGGCTGAGAAG	TCTAGAAGGAGAGAAGAAGATGAAGAGCGCACAAGGCACAATGAGGCAGAGAGGGAGAAGGAGGAGGCTGAGAAG	75	5	12	Ins	N/A
18	TCTAGAAGGAGAGAAGAAGATGAAGAGCGCACAAGATGAGGCAGAGAGGGAGAAGGAGAAGGCTGAGAAG	TCTAGAAGGAGAGAAGAAGATGAAGAGCGCACA--ATGAGGCAGAGGGGGAGAAGGAGAAGGCTGAGAAG	68	-2	12	del	N/A
19	TCTAGAAGGAGAGAAGAAGATGAAGAGCGCACAAG--------ATGAGGCAGAGAGGGAGAAGGAGAAGGCTGAGAAG	TCTAGAAGGAGAGAAGAAGATGAAGAGCGCGCAAGCACACACAATGAGGCAGAGAGGGAGAAGGAGAAGGCTGAGAAG	78	8	12	Ins	N/A
20	TCTAGAAGGAGAGAAGAAGATGAAGAGCGCACAAGATGAGGCAGAGAGGGAGAAGGAGAAGGCTGAGAAG	TCTAGAAGGAGAGAAGAAGATGAAGAGCGCACA--ATGGGGCAGAGAGGGAGAAGGAGAAGGCTGAGAAG	68	-2	12	del	N/A
22	TCTAGAAGGAGAGAAGAAGATGAAGAGCGCACAAG--------ATGAGGCAGAGAGGGAGAAGGAGAAGGCTGAGAAG	TCTAGAAGGAGAGAAGAAGATGAAGAGCGCACAAGCACACGCAATGAGGCAGAGAGGGAGAAGGAGAAGGCTGAGAAG	78	8	12	Ins	N/A
24	TCTAGAAGGAGAGAAGAAGATGAAGAGCGCACAAGATGAGGCAGAGAGGGAGAAGGAGAAGGCTGAGAAG	TCTAGAGGGAGAGAAGAAGATGAAGAGCGCACA--ATGAGGCAGAGAGGGAGAAGGAGAAGGCTGAGAAG	68	-2	11	del	N/A
26	TCTAGAAGGAGAGAAGAAGATGAAGAGCGCACAAGATGAGGCAGAGAGGGAGAAGGAGAAGGCTGAGAAG	TCTAGAAGGAGAGAAGAAGATGAAGAGCGCACA--ATGAGGCAGAGAGGGAGAAGGAGGAGGCTGAGAAG	68	-2	11	del	N/A
27	TCTAGAAGGAGAGAAGAAGATGAAGAGCGCACAAG-----ATGAGGCAGAGAGGGAGAAGGAGAAGGCTGAGAAG	TCTAGAAGGAGAGAAGAAGATGAAGAGCGCACAAGGCACAATGAGGCAGAGAGGGAGAAGGAGAAGGCTGAGGAG	75	5	11	Ins	N/A
28	TCTAGAAGGAGAGAAGAAGATGAAGAGCGCACAAGATGAGGCAGAGAGGGAGAAGGAGAAGGCTGAGAAG	TCTAGAAGGAGAGAAGAGGATGAAGAGCGCACA--ATGAGGCAGAGAGGGAGAAGGAGAAGGCTGAGAAG	68	-2	11	del	N/A
29	TCTAGAAGGAGAGAAGAAGATGAAGAGCGCACAAG--------ATGAGGCAGAGAGGGAGAAGGAGAAGGCTGAGAAG	TCTAGAAGGAGAGAAGAAGATGAAGAGCGCACAAGCACACACAATGAGGCAGAGAGGGAGAAGGAGAAGGCTGGGAAG	78	8	11	Ins	N/A
30	TCTAGAAGGAGAGAAGAAGATGAAGAGCGCACAAG-----ATGAGGCAGAGAGGGAGAAGGAGAAGGCTGAGAAG	TCTAGAAGGAGAGAAGAAGATGAGGAGCGCACAAGGCACAATGAGGCAGAGAGGGAGAAGGAGAAGGCTGAGAAG	75	5	11	Ins	N/A
31	TCTAGAAGGAGAGAAGAAGATGAAGAGCGCACAAG-----ATGAGGCAGAGAGGGAGAAGGAGAAGGCTGAGAAG	TCTAGAAGGAGAGAAGAAGATGAAGAGCGCACAAGGCACAATGAGGCAGAGAGGGAGAAGGAGAAGGCCGAGAAG	75	5	10	Ins	N/A
32	TCTAGAAGGAGAGAAGAAGATGAAGAGCGCACAAG-----ATGAGGCAGAGAGGGAGAAGGAGAAGGCTGAGAAG	TCTAGAAGGAGAGAAGAAGATGAAGAGCGCACAAGGCACAACGAGGCAGAGAGGGAGAAGGAGAAGGCTGAGAAG	75	5	10	Ins	N/A
33	TCTAGAAGGAGAGAAGAAGATGAAGAGCGCACAAGATGAGGCAGAGAGGGAGAAGGAGAAGGCTGAGAAG	TCTAGAAGGAGAGAAGAAGGTGAAGAGCGCACA--ATGAGGCAGAGAGGGAGAAGGAGAAGGCTGAGAAG	68	-2	10	del	N/A
36	TCTAGAAGGAGAGAAGAAGATGAAGAGCGCACAAG--------ATGAGGCAGAGAGGGAGAAGGAGAAGGCTGAGAAG	TCTAGAAGGAGAGAAGAAGATGAAGAGCGCACGAGCACACACAATGAGGCAGAGAGGGAGAAGGAGAAGGCTGAGAAG	78	8	10	Ins	N/A
37	TCTAGAAGGAGAGAAGAAGATGAAGAGCGCACAAGATGAGGCAGAGAGGGAGAAGGAGAAGGCTGAGAAG	CCTAGAAGGAGAGAAGAAGATGAAGAGCGCACA--ATGAGGCAGAGAGGGAGAAGGAGAAGGCTGAGAAG	68	-2	10	del	N/A
38	TCTAGAAGGAGAGAAGAAGATGAAGAGCGCACAAG--------ATGAGGCAGAGAGGGAGAAGGAGAAGGCTGAGAAG	TCTGGAAGGAGAGAAGAAGATGAAGAGCGCACAAGCACACACAATGAGGCAGAGAGGGAGAAGGAGAAGGCTGAGAAG	78	8	10	Ins	N/A
39	TCTAGAAGGAGAGAAGAAGATGAAGAGCGCACAAGATGAGGCAGAGAGGGAGAAGGAGAAGGCTGAGAAG	TCTAGAAGGAGAGAAGAAGATGAAGAGCGCACA--ATGAGGCAGAGAGGGAGAAGGAGAAGGCTGAGAGG	68	-2	10	del	N/A
40	TCTAGAAGGAGAGAAGAAGATGAAGAGCGCACAAG--------ATGAGGCAGAGAGGGAGAAGGAGAAGGCTGAGAAG	TCTAGAAGGAGAGAAGAAGATGAAGAGCGCACAAGCACACACAATGAGGCAGAGAGGGAGGAGGAGAAGGCTGAGAAG	78	8	10	Ins	N/A
41	TCTAGAAGGAGAGAAGAAGATGAAGAGCGCACAAG-----ATGAGGCAGAGAGGGAGAAGGAGAAGGCTGAGAAG	TCTAGGAGGAGAGAAGAAGATGAAGAGCGCACAAGGCACAATGAGGCAGAGAGGGAGAAGGAGAAGGCTGAGAAG	75	5	9	Ins	N/A
42	TCTAGAAGGAGAGAAGAAGATGAAGAGCGCACAAG--------ATGAGGCAGAGAGGGAGAAGGAGAAGGCTGAGAAG	TCTAGAAGGAGAGAAGAAGATGAAGAGCGCACAAGCACACACAATGAGGCAGAGAGGGAGAAGGAGAAGGCTGAGGAG	78	8	9	Ins	N/A
43	TCTAGAAGGAGAGAAGAAGATGAAGAGCGCACAAG-----ATGAGGCAGAGAGGGAGAAGGAGAAGGCTGAGAAG	TCTAGAAGGAGAGAAGAAGATGAAGAGCGCACAAGGCACAGTGAGGCAGAGAGGGAGAAGGAGAAGGCTGAGAAG	75	5	9	Ins	N/A
44	TCTAGAAGGAGAGAAGAAGATGAAGAGCGCACAAG--------ATGAGGCAGAGAGGGAGAAGGAGAAGGCTGAGAAG	TCTAGAAGGAGAGAAGAAGGTGAAGAGCGCACAAGCACACACAATGAGGCAGAGAGGGAGAAGGAGAAGGCTGAGAAG	78	8	9	Ins	N/A
45	TCTAGAAGGAGAGAAGAAGATGAAGAGCGCACAAG-----ATGAGGCAGAGAGGGAGAAGGAGAAGGCTGAGAAG	CCTAGAAGGAGAGAAGAAGATGAAGAGCGCACAAGGCACAATGAGGCAGAGAGGGAGAAGGAGAAGGCTGAGAAG	75	5	9	Ins	N/A
46	TCTAGAAGGAGAGAAGAAGATGAAGAGCGCACAAG--------ATGAGGCAGAGAGGGAGAAGGAGAAGGCTGAGAAG	TCTAGAAGGAGAGAAGAAGATGAAGAGCGCACAAGCACACACAATGGGGCAGAGAGGGAGAAGGAGAAGGCTGAGAAG	78	8	9	Ins	N/A
47	TCTAGAAGGAGAGAAGAAGATGAAGAGCGCACAAG-----ATGAGGCAGAGAGGGAGAAGGAGAAGGCTGAGAAG	TCTAGAAGGAGGGAAGAAGATGAAGAGCGCACAAGGCACAATGAGGCAGAGAGGGAGAAGGAGAAGGCTGAGAAG	75	5	9	Ins	N/A
48	TCTAGAAGGAGAGAAGAAGATGAAGAGCGCACAAGATGAGGCAGAGAGGGAGAAGGAGAAGGCTGAGAAG	TCTAGAAGGAGAGAAGAAGATGAAGAGCGCACA--ATGAGGCAGAGAGGGAGAAGGAGAGGGCTGAGAAG	68	-2	9	del	N/A
49	TCTAGAAGGAGAGAAGAAGATGAAGAGCGCACAAGATGAGGCAGAGAGGGAGAAGGAGAAGGCTGAGAAG	TCTAGAAGGAGAGAAGAAGATGAAGAGCGCACA--ATGAGGCAGAGAGGGAGAGGGAGAAGGCTGAGAAG	68	-2	9	del	N/A
50	TCTAGAAGGAGAGAAGAAGATGAAGAGCGCACAAGATGAGGCAGAGAGGGAGAAGGAGAAGGCTGAGAAG	TCTAGAAGGAGAGAAGAAGATGAAGGGCGCACA--ATGAGGCAGAGAGGGAGAAGGAGAAGGCTGAGAAG	68	-2	9	del	N/A
51	TCTAGAAGGAGAGAAGAAGATGAAGAGCGCACAAG-----ATGAGGCAGAGAGGGAGAAGGAGAAGGCTGAGAAG	TCTAGAAGGGGAGAAGAAGATGAAGAGCGCACAAGGCACAATGAGGCAGAGAGGGAGAAGGAGAAGGCTGAGAAG	75	5	9	Ins	N/A
52	TCTAGAAGGAGAGAAGAAGATGAAGAGCGCACAAG--------ATGAGGCAGAGAGGGAGAAGGAGAAGGCTGAGAAG	CCTAGAAGGAGAGAAGAAGATGAAGAGCGCACAAGCACACACAATGAGGCAGAGAGGGAGAAGGAGAAGGCTGAGAAG	78	8	9	Ins	N/A
54	TCTAGAAGGAGAGAAGAAGATGAAGAGCGCACAAG--------ATGAGGCAGAGAGGGAGAAGGAGAAGGCTGAGAAG	TCTAGAAGGAGAGAAGAAGATGAAGAGCGCACAAGCACACACAATGAGGCGGAGAGGGAGAAGGAGAAGGCTGAGAAG	78	8	9	Ins	N/A
55	TCTAGAAGGAGAGAAGAAGATGAAGAGCGCACAAG-----ATGAGGCAGAGAGGGAGAAGGAGAAGGCTGAGAAG	TCTAGAAGGAGAGGAGAAGATGAAGAGCGCACAAGGCACAATGAGGCAGAGAGGGAGAAGGAGAAGGCTGAGAAG	75	5	9	Ins	N/A
56	TCTAGAAGGAGAGAAGAAGATGAAGAGCGCACAAG-----ATGAGGCAGAGAGGGAGAAGGAGAAGGCTGAGAAG	TCTAGAAAGAGAGAAGAAGATGAAGAGCGCACAAGGCACAATGAGGCAGAGAGGGAGAAGGAGAAGGCTGAGAAG	75	5	9	Ins	N/A
57	TCTAGAAGGAGAGAAGAAGATGAAGAGCGCACAAG-----ATGAGGCAGAGAGGGAGAAGGAGAAGGCTGAGAAG	TCTAGAAGGAGAGAAGAAGATGAAGAGCGCACAAGGCACAATGGGGCAGAGAGGGAGAAGGAGAAGGCTGAGAAG	75	5	9	Ins	N/A
58	TCTAGAAGGAGAGAAGAAGATGAAGAGCGCACAAG-----ATGAGGCAGAGAGGGAGAAGGAGAAGGCTGAGAAG	TCTAGAAGGAGAGAAGAAGATGAAGGGCGCACAAGGCACAATGAGGCAGAGAGGGAGAAGGAGAAGGCTGAGAAG	75	5	8	Ins	N/A
59	TCTAGAAGGAGAGAAGAAGATGAAGAGCGCACAAG-----ATGAGGCAGAGAGGGAGAAGGAGAAGGCTGAGAAG	TCTAGAAGGAGAGAAGAAGATGAAGAGCGCACAAGGCACAATGAGGCAGAGAGGGAGGAGGAGAAGGCTGAGAAG	75	5	8	Ins	N/A
60	TCTAGAAGGAGAGAAGAAGATGAAGAGCGCACAAG--------ATGAGGCAGAGAGGGAGAAGGAGAAGGCTGAGAAG	TCTAGAAGGAGAGAAGAAGATGAAGAGCGCACAAGCGCACACAATGAGGCAGAGAGGGAGAAGGAGAAGGCTGAGAAG	78	8	8	Ins	N/A
61	TCTAGAAGGAGAGAAGAAGATGAAGAGCGCACAAGATGAGGCAGAGAGGGAGAAGGAGAAGGCTGAGAAG	TCTAGAAGGAGAGAAGAAGATGAAGAGCGCACA--GTGAGGCAGAGAGGGAGAAGGAGAAGGCTGAGAAG	68	-2	8	del	N/A
62	TCTAGAAGGAGAGAAGAAGATGAAGAGCGCACAAGATGAGGCAGAGAGGGAGAAGGAGAAGGCTGAGAAG	TCTAGAAGGAGAGAAGAAGATGAAGAGCGCACA--ATGAGGCAGAGAGGGAGAAGGAGAAGGCTGAGGAG	68	-2	8	del	N/A
64	TCTAGAAGGAGAGAAGAAGATGAAGAGCGCACAAG--------ATGAGGCAGAGAGGGAGAAGGAGAAGGCTGAGAAG	TCTAGAAGGAGAGAAGAAGATGAAGAGCGCACAAGCACACACAATGAGGCAGAGAGGGAGAGGGAGAAGGCTGAGAAG	78	8	8	Ins	N/A
65	TCTAGAAGGAGAGAAGAAGATGAAGAGCGCACAAG--------ATGAGGCAGAGAGGGAGAAGGAGAAGGCTGAGAAG	TCTAGAAGGAGAGAAGAAGATGGAGAGCGCACAAGCACACACAATGAGGCAGAGAGGGAGAAGGAGAAGGCTGAGAAG	78	8	8	Ins	N/A
66	TCTAGAAGGAGAGAAGAAGATGAAGAGCGCACAAG--------ATGAGGCAGAGAGGGAGAAGGAGAAGGCTGAGAAG	TCTAGAAGGAGAGAAGAGGATGAAGAGCGCACAAGCACACACAATGAGGCAGAGAGGGAGAAGGAGAAGGCTGAGAAG	78	8	8	Ins	N/A
67	TCTAGAAGGAGAGAAGAAGATGAAGAGCGCACAAGATGAGGCAGAGAGGGAGAAGGAGAAGGCTGAGAAG	TCTGGAAGGAGAGAAGAAGATGAAGAGCGCACA--ATGAGGCAGAGAGGGAGAAGGAGAAGGCTGAGAAG	68	-2	8	del	N/A
68	TCTAGAAGGAGAGAAGAAGATGAAGAGCGCACAAGATGAGGCAGAGAGGGAGAAGGAGAAGGCTGAGAAG	TCTAGAAGGAGAGAAGAAGATGGAGAGCGCACA--ATGAGGCAGAGAGGGAGAAGGAGAAGGCTGAGAAG	68	-2	8	del	N/A
70	TCTAGAAGGAGAGAAGAAGATGAAGAGCGCACAAG--------ATGAGGCAGAGAGGGAGAAGGAGAAGGCTGAGAAG	TCTAGGAGGAGAGAAGAAGATGAAGAGCGCACAAGCACACACAATGAGGCAGAGAGGGAGAAGGAGAAGGCTGAGAAG	78	8	8	Ins	N/A
72	TCTAGAAGGAGAGAAGAAGATGAAGAGCGCACAAG--------ATGAGGCAGAGAGGGAGAAGGAGAAGGCTGAGAAG	TCTAGAAGGAGAGAAGGAGATGAAGAGCGCACAAGCACACACAATGAGGCAGAGAGGGAGAAGGAGAAGGCTGAGAAG	78	8	8	Ins	N/A
73	TCTAGAAGGAGAGAAGAAGATGAAGAGCGCACAAG--------ATGAGGCAGAGAGGGAGAAGGAGAAGGCTGAGAAG	TCTAGAAGGAGAGAAGAAGATGAAGAGCGCACAAGCACACACAATGAGGCAGAGAGGGAGAAGGAGGAGGCTGAGAAG	78	8	8	Ins	N/A
74	TCTAGAAGGAGAGAAGAAGATGAAGAGCGCACAAGATGAGGCAGAGAGGGAGAAGGAGAAGGCTGAGAAG	TCTAGGAGGAGAGAAGAAGATGAAGAGCGCACA--ATGAGGCAGAGAGGGAGAAGGAGAAGGCTGAGAAG	68	-2	8	del	N/A
76	TCTAGAAGGAGAGAAGAAGATGAAGAGCGCACAAG-----ATGAGGCAGAGAGGGAGAAGGAGAAGGCTGAGAAG	TCTAGAAGGAGAGAAGAAGACGAAGAGCGCACAAGGCACAATGAGGCAGAGAGGGAGAAGGAGAAGGCTGAGAAG	75	5	8	Ins	N/A
77	TCTAGAAGGAGAGAAGAAGATGAAGAGCGCACAAGATGAGGCAGAGAGGGAGAAGGAGAAGGCTGAGAAG	TCTAGAAGGAGAGAAGAAGATGAAGAGCGCAC--GATGAGGCAGAGAGGGAGAAGGAGAAGGCTGAGAAG	68	-2	8	del	N/A
79	TCTAGAAGGAGAGAAGAAGATGAAGAGCGCACAAG--------ATGAGGCAGAGAGGGAGAAGGAGAAGGCTGAGAAG	TCTAGAAGGAGAGAAGAAGATGAAGAGCGCACAAGCACACACAATGAGGCAGAGAGGGGGAAGGAGAAGGCTGAGAAG	78	8	8	Ins	N/A
80	TCTAGAAGGAGAGAAGAAGATGAAGAGCGCACAAG-----ATGAGGCAGAGAGGGAGAAGGAGAAGGCTGAGAAG	TCTAGAAGGAGAGAAGAAGATGAAGAGCGCACAAGGCACAATGAGGCAGAGAGGGAGAAGGAGAGGGCTGAGAAG	75	5	8	Ins	N/A
81	TCTAGAAGGAGAGAAGAAGATGAAGAGCGCACAAG-----ATGAGGCAGAGAGGGAGAAGGAGAAGGCTGAGAAG	TCTAGAAGGAGAGAAGAAGATGAAGAGCGCACAAGGCACAAAGAGGCAGAGAGGGAGAAGGAGAAGGCTGAGAAG	75	5	7	Ins	N/A
82	TCTAGAAGGAGAGAAGAAGATGAAGAGCGCACAAG-----ATGAGGCAGAGAGGGAGAAGGAGAAGGCTGAGAAG	TCTAGAAGGAGAGAAGAAGATGAAGAGCGCACAAGGCACAATGAGGCGGAGAGGGAGAAGGAGAAGGCTGAGAAG	75	5	7	Ins	N/A
83	TCTAGAAGGAGAGAAGAAGATGAAGAGCGCACAAG-----ATGAGGCAGAGAGGGAGAAGGAGAAGGCTGAGAAG	TCTAGAAGGAGAGAAGAAGATGAAGAGCGCACAAGGCACAATGAGGCAGGGAGGGAGAAGGAGAAGGCTGAGAAG	75	5	7	Ins	N/A
86	TCTAGAAGGAGAGAAGAAGATGAAGAGCGCACAAG-----ATGAGGCAGAGAGGGAGAAGGAGAAGGCTGAGAAG	TCTAGAAGGAGAGAAGAAGATGAAGAGCGCACAAGGCACAATGAGGCAGAGGGGGAGAAGGAGAAGGCTGAGAAG	75	5	7	Ins	N/A
87	TCTAGAAGGAGAGAAGAAGATGAAGAGCGCACAAGATGAGGCAGAGAGGGAGAAGGAGAAGGCTGAGAAG	TCTAGAAGGAGAGAAGAAGATGAAGAGCGCACA--ATGAGGCAGAGAGGGAGGAGGAGAAGGCTGAGAAG	68	-2	7	del	N/A
88	TCTAGAAGGAGAGAAGAAGATGAAGAGCGCACAAG-----ATGAGGCAGAGAGGGAGAAGGAGAAGGCTGAGAAG	TCTGGAAGGAGAGAAGAAGATGAAGAGCGCACAAGGCACAATGAGGCAGAGAGGGAGAAGGAGAAGGCTGAGAAG	75	5	7	Ins	N/A
89	TCTAGAAGGAGAGAAGAAGATGAAGAGCGCACAAG--------ATGAGGCAGAGAGGGAGAAGGAGAAGGCTGAGAAG	TCTAGAAGGAGGGAAGAAGATGAAGAGCGCACAAGCACACACAATGAGGCAGAGAGGGAGAAGGAGAAGGCTGAGAAG	78	8	7	Ins	N/A
90	TCTAGAAGGAGAGAAGAAGATGAAGAGCGCACAAG-----ATGAGGCAGAGAGGGAGAAGGAGAAGGCTGAGAAG	TCTAGAAGGAGAGAAGAAGATGAAGAGCGCACAGGGCACAATGAGGCAGAGAGGGAGAAGGAGAAGGCTGAGAAG	75	5	7	Ins	N/A
91	TCTAGAAGGAGAGAAGAAGATGAAGAGCGCACAAG-----ATGAGGCAGAGAGGGAGAAGGAGAAGGCTGAGAAG	TCTAGAAGGAGAGAAGAAGATGAAGAGCGCGCAAGGCACAATGAGGCAGAGAGGGAGAAGGAGAAGGCTGAGAAG	75	5	7	Ins	N/A
92	TCTAGAAGGAGAGAAGAAGATGAAGAGCGCACAAGATGAGGCAGAGAGGGAGAAGGAGAAGGCTGAGAAG	TCTAGAAGGGGAGAAGAAGATGAAGAGCGCACA--ATGAGGCAGAGAGGGAGAAGGAGAAGGCTGAGAAG	68	-2	7	del	N/A
93	TCTAGAAGGAGAGAAGAAGATGAAGAGCGCACAAG--------ATGAGGCAGAGAGGGAGAAGGAGAAGGCTGAGAAG	TCTAGAAGGAGAGAGGAAGATGAAGAGCGCACAAGCACACACAATGAGGCAGAGAGGGAGAAGGAGAAGGCTGAGAAG	78	8	7	Ins	N/A
94	TCTAGAAGGAGAGAAGAAGATGAAGAGCGCACAAG--------ATGAGGCAGAGAGGGAGAAGGAGAAGGCTGAGAAG	TCTAGAAGGAGAGAAGAAGATGAAGAGCGCACAAGCACACACAATGAGGCAGAGAGGGAGAAGGAGAAGGCTGAGAGG	78	8	7	Ins	N/A
96	TCTAGAAGGAGAGAAGAAGATGAAGAGCGCACAA-----GATGAGGCAGAGAGGGAGAAGGAGAAGGCTGAGAAG	TCTAGAAGGAGAGAAGAAGATGAAGAGCGCACAAGGCACGATGAGGCAGAGAGGGAGAAGGAGAAGGCTGAGAAG	75	5	6	Ins	N/A
99	TCTAGAAGGAGAGAAGAAGATGAAGAGCGCACAAG-----ATGAGGCAGAGAGGGAGAAGGAGAAGGCTGAGAAG	TCTAGAAGGAGAGAAGAAGATGAAGAGCGCACAAGGCACAATGAGGCAGAGAGGGAGAAGGAGAAGGCTGGGAAG	75	5	6	Ins	N/A
100	TCTAGAAGGAGAGAAGAAGATGAAGAGCGCACAAGATGAGGCAGAGAGGGAGAAGGAGAAGGCTGAGAAG	TCTAGAAGGAGAGAAGAAGATGAAGAGCGCACA--ACGAGGCAGAGAGGGAGAAGGAGAAGGCTGAGAAG	68	-2	6	del	N/A
102	TCTAGAAGGAGAGAAGAAGATGAAGAGCGCACAAGATGAGGCAGAGAGGGAGAAGGAGAAGGCTGAGAAG	TCTAGTAGGAGAGAAGAAGATGAAGAGCGCACA--ATGAGGCAGAGAGGGAGAAGGAGAAGGCTGAGAAG	68	-2	6	del	N/A
103	TCTAGAAGGAGAGAAGAAGATGAAGAGCGCACAAG-----ATGAGGCAGAGAGGGAGAAGGAGAAGGCTGAGAAG	TCTAGAAGGAGAGAAGAAGGTGAAGAGCGCACAAGGCACAATGAGGCAGAGAGGGAGAAGGAGAAGGCTGAGAAG	75	5	6	Ins	N/A
104	TCTAGAAGGAGAGAAGAAGATGAAGAGCGCACAAGATGAGGCAGAGAGGGAGAAGGAGAAGGCTGAGAAG	TCTAGAAGGAGAGAAGAAGATGAAGAGCGCACA--ATGAGGCAGAGAGGGAGAAGGAGAAGGCCGAGAAG	68	-2	6	del	N/A
108	TCTAGAAGGAGAGAAGAAGATGAAGAGCGCACAAG--------ATGAGGCAGAGAGGGAGAAGGAGAAGGCTGAGAAG	TCCAGAAGGAGAGAAGAAGATGAAGAGCGCACAAGCACACACAATGAGGCAGAGAGGGAGAAGGAGAAGGCTGAGAAG	78	8	6	Ins	N/A
109	TCTAGAAGGAGAGAAGAAGATGAAGAGCGCACAAG-----ATGAGGCAGAGAGGGAGAAGGAGAAGGCTGAGAAG	TCTAGAAGGAGAGAGGAAGATGAAGAGCGCACAAGGCACAATGAGGCAGAGAGGGAGAAGGAGAAGGCTGAGAAG	75	5	6	Ins	N/A
110	TCTAGAAGGAGAGAAGAAGATGAAGAGCGCACAAG-----ATGAGGCAGAGAGGGAGAAGGAGAAGGCTGAGAAG	TCTAGAAGGAGAGAAGGAGATGAAGAGCGCACAAGGCACAATGAGGCAGAGAGGGAGAAGGAGAAGGCTGAGAAG	75	5	6	Ins	N/A
113	TCTAGAAGGAGAGAAGAAGATGAAGAGCGCACAAG-----ATGAGGCAGAGAGGGAGAAGGAGAAGGCTGAGAAG	TCTAGAAGGAGAGAAGAAGATGAAGAGCGCACAAGGCACAATGAGGCAGAGAGGGAGAAGGAGAAGGCTGAGAGG	75	5	6	Ins	N/A
115	TCTAGAAGGAGAGAAGAAGATGAAGAGCGCACAAGATGAGGCAGAGAGGGAGAAGGAGAAGGCTGAGAAG	TCTAGAAGGAGAGAGGAAGATGAAGAGCGCACA--ATGAGGCAGAGAGGGAGAAGGAGAAGGCTGAGAAG	68	-2	6	del	N/A
117	TCTAGAAGGAGAGAAGAAGATGAAGAGCGCACAAGATGAGGCAGAGAGGGAGAAGGAGAAGGCTGAGAAG	TCTAGAAGGAGAGAAGAAGATGAAGAGTGCACA--ATGAGGCAGAGAGGGAGAAGGAGAAGGCTGAGAAG	68	-2	6	del	N/A
119	TCTAGAAGGAGAGAAGAAGATGAAGAGCGCACAAG--------ATGAGGCAGAGAGGGAGAAGGAGAAGGCTGAGAAG	TCTAGAAGGAGAGAAGAAGACGAAGAGCGCACAAGCACACACAATGAGGCAGAGAGGGAGAAGGAGAAGGCTGAGAAG	78	8	5	Ins	N/A
120	TCTAGAAGGAGAGAAGAAGATGAAGAGCGCACAAG--------ATGAGGCAGAGAGGGAGAAGGAGAAGGCTGAGAAG	TCTAGAAGGAGAGAAGAAGATGAAGAGCGCACAAGCACACACAATGAGGCAGAGAGGGAGAAGGGGAAGGCTGAGAAG	78	8	5	Ins	N/A
122	TCTAGAAGGAGAGAAGAAGATGAAGAGCGCACAAGATGAGGCAGAGAGGGAGAAGGAGAAGGCTGAGAAG	TCTAGAAGGAGAGAAGAAGATGAAGAGCGCGCA--ATGAGGCAGAGAGGGAGAAGGAGAAGGCTGAGAAG	68	-2	5	del	N/A
123	TCTAGAAGGAGAGAAGAAGATGAAGAGCGCACAAGATGAGGCAGAGAGGGAGAAGGAGAAGGCTGAGAAG	TCTAGAAGGAGAGAAGAAGATGAAGAGCGCACA--ATGAGGCAGAGAGGGAGAAGGAGAAAGCTGAGAAG	68	-2	5	del	N/A
124	TCTAGAAGGAGAGAAGAAGATGAAGAGCGCACAAG--------ATGAGGCAGAGAGGGAGAAGGAGAAGGCTGAGAAG	TCTAGAAGGAGAGAAGAAGATGAAGAGCGCACAAGCACACACAATGAGGCAGGGAGGGAGAAGGAGAAGGCTGAGAAG	78	8	5	Ins	N/A
125	TCTAGAAGGAGAGAAGAAGATGAAGAGCGCACAAG--------ATGAGGCAGAGAGGGAGAAGGAGAAGGCTGAGAAG	TCTAGAAGGAGAGAAGAAGATGAAGAGCGCACAAGCACACACAATGAGGCAGAGAGGGAGAAGGAGAAGGCTGTGAAG	78	8	5	Ins	N/A
126	TCTAGAAGGAGAGAAGAAGATGAAGAGCGCACAAGATGAGGCAGAGAGGGAGAAGGAGAAGGCTGAGAAG	TCTAGAAGGAGAGAAGAAGATGAAGAGCGCACA-----AGGCAGAGAGGGAGAAGGAGAAGGCTGAGAAG	65	-5	5	del	N/A
127	TCTAGAAGGAGAGAAGAAGATGAAGAGCGCACAAG--------ATGAGGCAGAGAGGGAGAAGGAGAAGGCTGAGAAG	TCTAGAAGGGGAGAAGAAGATGAAGAGCGCACAAGCACACACAATGAGGCAGAGAGGGAGAAGGAGAAGGCTGAGAAG	78	8	5	Ins	N/A
128	TCTAGAAGGAGAGAAGAAGATGAAGAGCGCACAAG--------ATGAGGCAGAGAGGGAGAAGGAGAAGGCTGAGAAG	TCTAGAAGGAGAGGAGAAGATGAAGAGCGCACAAGCACACACAATGAGGCAGAGAGGGAGAAGGAGAAGGCTGAGAAG	78	8	5	Ins	N/A
129	TCTAGAAGGAGAGAAGAAGATGAAGAGCGCACAA--------GATGAGGCAGAGAGGGAGAAGGAGAAGGCTGAGAAG	TCTAGAAGGAGAGAAGAAGATGAAGAGCGCACAAGCACACACGATGAGGCAGAGAGGGAGAAGGAGAAGGCTGAGAAG	78	8	5	Ins	N/A
130	TCTAGAAGGAGAGAAGAAGATGAAGAGCGCACAAG-----ATGAGGCAGAGAGGGAGAAGGAGAAGGCTGAGAAG	TCTAGAAGGAGAGAAGAAGATGAAGAGCGCACAAGGCACAATGAGGCAGTGAGGGAGAAGGAGAAGGCTGAGAAG	75	5	5	Ins	N/A
131	TCTAGAAGGAGAGAAGAAGATGAAGAGCGCACAAG--------ATGAGGCAGAGAGGGAGAAGGAGAAGGCTGAGAAG	TCTAGAAGGAGAGAAGAAGATGAAGAGCGCACAAGCACACACAATGAGGCAGAGAGAGAGAAGGAGAAGGCTGAGAAG	78	8	5	Ins	N/A
132	TCTAGAAGGAGAGAAGAAGATGAAGAGCGCACAAG--------ATGAGGCAGAGAGGGAGAAGGAGAAGGCTGAGAAG	TCTAGAAGGAGAGAAGAAGATGAAGAGCGCACAAGCACACACAATGAGGCAGAGAGGGAGAAGGAGAAGGCCGAGAAG	78	8	5	Ins	N/A
133	TCTAGAAGGAGAGAAGAAGATGAAGAGCGCACAAGATGAGGCAGAGAGGGAGAAGGAGAAGGCTGAGAAG	TCTAGAAGGAGAGAAGAAGATGAAGAGCGCACA--ATGAGGCAGAGAGGGAGAAGGAGAAGGCTGGGAAG	68	-2	5	del	N/A
134	TCTAGAAGGAGAGAAGAAGATGAAGAGCGCACAAG-----ATGAGGCAGAGAGGGAGAAGGAGAAGGCTGAGAAG	TCTAGAAGGAGAGAAGAAGATGAAGAGCGCACAAGGCACAATGAGGCAGAGAGGGAGAAGGGGAAGGCTGAGAAG	75	5	5	Ins	N/A
135	TCTAGAAGGAGAGAAGAAGATGAAGAGCGCACAAGATGAGGCAGAGAGGGAGAAGGAGAAGGCTGAGAAG	TCTAGAAGGAGAAAAGAAGATGAAGAGCGCACA--ATGAGGCAGAGAGGGAGAAGGAGAAGGCTGAGAAG	68	-2	5	del	N/A
137	TCTAGAAGGAGAGAAGAAGATGAAGAGCGCACAAGATGAGGCAGAGAGGGAGAAGGAGAAGGCTGAGAAG	TCTAGAAGGAGAGAAGAAGATGAAGAGCGCACA--ATGAGGCAGAGAGGGGGAAGGAGAAGGCTGAGAAG	68	-2	5	del	N/A
138	TCTAGAAGGAGAGAAGAAGATGAAGAGCGCACAAG--------ATGAGGCAGAGAGGGAGAAGGAGAAGGCTGAGAAG	TCTAGAAGGAGAGAAGAAGATGAAGAGCGCACAGGCACACACAATGAGGCAGAGAGGGAGAAGGAGAAGGCTGAGAAG	78	8	5	Ins	N/A
139	TCTAGAAGGAGAGAAGAAGATGAAGAGCGCACAAGATGAGGCAGAGAGGGAGAAGGAGAAGGCTGAGAAG	TCTAGAAGGAGAGGAGAAGATGAAGAGCGCACA--ATGAGGCAGAGAGGGAGAAGGAGAAGGCTGAGAAG	68	-2	5	del	N/A
140	TCTAGAAGGAGAGAAGAAGATGAAGAGCGCACAAGATGAGGCAGAGAGGGAGAAGGAGAAGGCTGAGAAG	TCTAGAAGGAGAGAAGAAGATGAAGAGCGCACA--ATGAGGCAGGGAGGGAGAAGGAGAAGGCTGAGAAG	68	-2	5	del	N/A
141	TCTAGAAGGAGAGAAGAAGATGAAGAGCGCACAAG-----ATGAGGCAGAGAGGGAGAAGGAGAAGGCTGAGAAG	TCTAGAAGGAGAGAAGAAGATGAAGAGTGCACAAGGCACAATGAGGCAGAGAGGGAGAAGGAGAAGGCTGAGAAG	75	5	5	Ins	N/A
142	TCTAGAAGGAGAGAAGAAGATGAAGAGCGCACAAG-----ATGAGGCAGAGAGGGAGAAGGAGAAGGCTGAGAAG	TCTAGAAGGAGAGAAGAAGATGAAGAGCACACAAGGCACAATGAGGCAGAGAGGGAGAAGGAGAAGGCTGAGAAG	75	5	5	Ins	N/A
145	TCTAGAAGGAGAGAAGAAGATGAAGAGCGCACAAGATGAGGCAGAGAGGGAGAAGGAGAAGGCTGAGAAG	GCTAGAAGGAGAGAAGAAGATGAAGAGCGCACA--ATGAGGCAGAGAGGGAGAAGGAGAAGGCTGAGAAG	68	-2	5	del	N/A
147	TCTAGAAGGAGAGAAGAAGATGAAGAGCGCACAAGATGAGGCAGAGAGGGAGAAGGAGAAGGCTGAGAAG	TCTAGAAGGAGAGAAGAAGATGAAGAGCGCACA--ATGAGGCAGAGAGGGAGAAGGGGAAGGCTGAGAAG	68	-2	5	del	N/A
149	TCTAGAAGGAGAGAAGAAGATGAAGAGCGCACAAG--------ATGAGGCAGAGAGGGAGAAGGAGAAGGCTGAGAAG	TCTAGAGGGAGAGAAGAAGATGAAGAGCGCACAAGCACACACAATGAGGCAGAGAGGGAGAAGGAGAAGGCTGAGAAG	78	8	5	Ins	N/A
150	TCTAGAAGGAGAGAAGAAGATGAAGAGCGCACAAGATGAGGCAGAGAGGGAGAAGGAGAAGGCTGAGAAG	TCCAGAAGGAGAGAAGAAGATGAAGAGCGCACA--ATGAGGCAGAGAGGGAGAAGGAGAAGGCTGAGAAG	68	-2	5	del	N/A
151	TCTAGAAGGAGAGAAGAAGATGAAGAGCGCACAAG--------ATGAGGCAGAGAGGGAGAAGGAGAAGGCTGAGAAG	TCTAGAAGGAGAGAAGAAGATGAAGAGCGCACAAGCACACACAATGAGGCAGAGAGGGAGAAGGTGAAGGCTGAGAAG	78	8	5	Ins	N/A
154	TCTAGAAGGAGAGAAGAAGATGAAGAGCGCACAAGATGAGGCAGAGAGGGAGAAGGAGAAGGCTGAGAAG	TCTAGATGGAGAGAAGAAGATGAAGAGCGCACA--ATGAGGCAGAGAGGGAGAAGGAGAAGGCTGAGAAG	68	-2	5	del	N/A
155	TCTAGAAGGAGAGAAGAAGATGAAGAGCGCACAAG-----ATGAGGCAGAGAGGGAGAAGGAGAAGGCTGAGAAG	TCTAGAAGGAGAGAAGAAGATGAAGAGCGCACAAGGCACAATGAGGCAGAAAGGGAGAAGGAGAAGGCTGAGAAG	75	5	5	Ins	N/A
156	TCTAGAAGGAGAGAAGAAGATGAAGAGCGCACAAG--------ATGAGGCAGAGAGGGAGAAGGAGAAGGCTGAGAAG	TCTAGAAAGAGAGAAGAAGATGAAGAGCGCACAAGCACACACAATGAGGCAGAGAGGGAGAAGGAGAAGGCTGAGAAG	78	8	4	Ins	N/A
158	TCTAGAAGGAGAGAAGAAGATGAAGAGCGCACAAG--------ATGAGGCAGAGAGGGAGAAGGAGAAGGCTGAGAAG	TCTAGAAGGAGAGAAGAAGATGAAAAGCGCACAAGCACACACAATGAGGCAGAGAGGGAGAAGGAGAAGGCTGAGAAG	78	8	4	Ins	N/A
159	TCTAGAAGGAGAGAAGAAGATGAAGAGCGCACAAG--------ATGAGGCAGAGAGGGAGAAGGAGAAGGCTGAGAAG	TTTAGAAGGAGAGAAGAAGATGAAGAGCGCACAAGCACACACAATGAGGCAGAGAGGGAGAAGGAGAAGGCTGAGAAG	78	8	4	Ins	N/A
160	TCTAGAAGGAGAGAAGAAGATGAAGAGCGCACAAG-----ATGAGGCAGAGAGGGAGAAGGAGAAGGCTGAGAAG	TCTAGAAGGAGAGAAGAAGATGGAGAGCGCACAAGGCACAATGAGGCAGAGAGGGAGAAGGAGAAGGCTGAGAAG	75	5	4	Ins	N/A
162	TCTAGAAGGAGAGAAGAAGATGAAGAGCGCACAAG-----ATGAGGCAGAGAGGGAGAAGGAGAAGGCTGAGAAG	TCTAGAAGGAGAGAAGAAGATGAAGAGCGCACAAGGCACAATGAGGCAGAGAGGGAGAAGGAGAAGGCTGAGAAA	75	5	4	Ins	N/A
163	TCTAGAAGGAGAGAAGAAGATGAAGAGCGCACAAG--------ATGAGGCAGAGAGGGAGAAGGAGAAGGCTGAGAAG	TCTAGAAGGAGAGAAGAAGATGAAGAGTGCACAAGCACACACAATGAGGCAGAGAGGGAGAAGGAGAAGGCTGAGAAG	78	8	4	Ins	N/A
164	TCTAGAAGGAGAGAAGAAGATGAAGAGCGCACAAG--------ATGAGGCAGAGAGGGAGAAGGAGAAGGCTGAGAAG	TCTAAAAGGAGAGAAGAAGATGAAGAGCGCACAAGCACACACAATGAGGCAGAGAGGGAGAAGGAGAAGGCTGAGAAG	78	8	4	Ins	N/A
165	TCTAGAAGGAGAGAAGAAGATGAAGAGCGCACAAGATGAGGCAGAGAGGGAGAAGGAGAAGGCTGAGAAG	ACTAGAAGGAGAGAAGAAGATGAAGAGCGCACA--ATGAGGCAGAGAGGGAGAAGGAGAAGGCTGAGAAG	68	-2	4	del	N/A
166	TCTAGAAGGAGAGAAGAAGATGAAGAGCGCACAAGATGAGGCAGAGAGGGAGAAGGAGAAGGCTGAGAAG	TCTAGAAGGAGAGAAGAAGATGAAGAGCGCACA--ATGAGGCAGAGAGGGTGAAGGAGAAGGCTGAGAAG	68	-2	4	del	N/A
169	TCTAGAAGGAGAGAAGAAGATGAAGAGCGCACAAGATGAGGCAGAGAGGGAGAAGGAGAAGGCTGAGAAG	TCTAGAAGGAGAGAAGAAGACGAAGAGCGCACA--ATGAGGCAGAGAGGGAGAAGGAGAAGGCTGAGAAG	68	-2	4	del	N/A
170	TCTAGAAGGAGAGAAGAAGATGAAGAGCGCACAAGATGAGGCAGAGAGGGAGAAGGAGAAGGCTGAGAAG	TCTAGAAGGAGAGAAGAAGATGAAGTGCGCACA--ATGAGGCAGAGAGGGAGAAGGAGAAGGCTGAGAAG	68	-2	4	del	N/A
171	TCTAGAAGGAGAGAAGAAGATGAAGAGCGCACAAG-----ATGAGGCAGAGAGGGAGAAGGAGAAGGCTGAGAAG	TCTAGAAGGAGAGAAGAAGATGAAGAGCGCACAAGGCACAATGAGGCAGAGAGGGAGAAGGAGAAAGCTGAGAAG	75	5	4	Ins	N/A
173	TCTAGAAGGAGAGAAGAAGATGAAGAGCGCACAAG--------ATGAGGCAGAGAGGGAGAAGGAGAAGGCTGAGAAG	TCTAGAAGGAGAGAAGAAGATGAAGAGCGCACAAGCACACACAATGAGGCAGTGAGGGAGAAGGAGAAGGCTGAGAAG	78	8	4	Ins	N/A
174	TCTAGAAGGAGAGAAGAAGATGAAGAGCGCACAAG--------ATGAGGCAGAGAGGGAGAAGGAGAAGGCTGAGAAG	TCTAGAAGGAGAGAAGAAGATGAAGAGCGCACAAGCACACACAATGAGGCAGAGAGGGAGAAGGAGAAGGTTGAGAAG	78	8	4	Ins	N/A
176	TCTAGAAGGAGAGAAGAAGATGAAGAGCGCACAAG----------ATGAGGCAGAGAGGGAGAAGGAGAAGGCTGAGAAG	TCTAGAAGGAGAGAAGAAGATGAAGAGCGCACAAGATGAGCGCACATGAGGCAGAGAGGGAGAAGGAGAAGGCTGAGAAG	80	10	4	Ins	N/A
177	TCTAGAAGGAGAGAAGAAGATGAAGAGCGCACAAG-----ATGAGGCAGAGAGGGAGAAGGAGAAGGCTGAGAAG	TCTAGAAGGAGAGAAGAAGATGAAGAGCGCACAAGGCACAATGAGGCAGAGAGAGAGAAGGAGAAGGCTGAGAAG	75	5	4	Ins	N/A
178	TCTAGAAGGAGAGAAGAAGATGAAGAGCGCACAAGATGAGGCAGAGAGGGAGAAGGAGAAGGCTGAGAAG	TCTAGAAGGAGAGAAGAAGATGAAGAGCGCACA--ATGAGGCAGAGAGGGAGAAGGAGAAGGCTGAAAAG	68	-2	4	del	N/A
179	TCTAGAAGGAGAGAAGAAGATGAAGAGCGCACAAGATGAGGCAGAGAGGGAGAAGGAGAAGGCTGAGAAG	TCTAGAAGGAGAGAAGAAGATGAAGAGCGCACA--ATGAGGTAGAGAGGGAGAAGGAGAAGGCTGAGAAG	68	-2	4	del	N/A
181	TCTAGAAGGAGAGAAGAAGATGAAGAGCGCACAAG--------ATGAGGCAGAGAGGGAGAAGGAGAAGGCTGAGAAG	TCTAGAAGGAGAGAAGAAGATGAAGAGCGCACAAGCATACACAATGAGGCAGAGAGGGAGAAGGAGAAGGCTGAGAAG	78	8	4	Ins	N/A
182	TCTAGAAGGAGAGAAGAAGATGAAGAGCGCACAAG-----ATGAGGCAGAGAGGGAGAAGGAGAAGGCTGAGAAG	TCTAGAAGGAGAGAAGAAGATGAAGAGCGCACAAGGCACAATGAGGCAGAGAGGGAGAAGGAGAAGGCTGAGTAG	75	5	4	Ins	N/A
183	TCTAGAAGGAGAGAAGAAGATGAAGAGCGCACAAGATGAGGCAGAGAGGGAGAAGGAGAAGGCTGAGAAG	TCTAGAAGGAGAGAAGAAGAAGAAGAGCGCACA--ATGAGGCAGAGAGGGAGAAGGAGAAGGCTGAGAAG	68	-2	4	del	N/A
184	TCTAGAAGGAGAGAAGAAGATGAAGAGCGCACAAG--------ATGAGGCAGAGAGGGAGAAGGAGAAGGCTGAGAAG	TCTAGAAGGAGAGAAGAAGATGAAGAGCGCACAAGCACGCACAATGAGGCAGAGAGGGAGAAGGAGAAGGCTGAGAAG	78	8	4	Ins	N/A
185	TCTAGAAGGAGAGAAGAAGATGAAGAGCGCACAAG-----ATGAGGCAGAGAGGGAGAAGGAGAAGGCTGAGAAG	TCTAGAAGGAGAGAAGAAGATGAAGAGCGCACAAGGCGCAATGAGGCAGAGAGGGAGAAGGAGAAGGCTGAGAAG	75	5	4	Ins	N/A
186	TCTAGAAGGAGAGAAGAAGATGAAGAGCGCACAAGATGAGGCAGAGAGGGAGAAGGAGAAGGCTGAGAAG	TCTAGAAGGAGAGAAGAAGATGAAGAGCGCACA--ATGAGGCAGTGAGGGAGAAGGAGAAGGCTGAGAAG	68	-2	4	del	N/A
187	TCTAGAAGGAGAGAAGAAGATGAAGAGCGCACAAGATGAGGCAGAGAGGGAGAAGGAGAAGGCTGAGAAG	TCTAGAAGGAGAGAAGAAGATGAGGAGCGCACA--ATGAGGCAGAGAGGGAGAAGGAGAAGGCTGAGAAG	68	-2	4	del	N/A
188	TCTAGAAGGAGAGAAGAAGATGAAGAGCGCACAAG-----ATGAGGCAGAGAGGGAGAAGGAGAAGGCTGAGAAG	TCTAGAAGGAGAGAAGAAGATGAAGAGCGCACGAGGCACAATGAGGCAGAGAGGGAGAAGGAGAAGGCTGAGAAG	75	5	4	Ins	N/A
189	TCTAGAAGGAGAGAAGAAGATGAAGAGCGCACAAGATGAGGCAGAGAGGGAGAAGGAGAAGGCTGAGAAG	TCTAGAAGGAGAGAAGAAGATGAAGAGCGCACA--ATGAGGCAGAGAGGGAGTAGGAGAAGGCTGAGAAG	68	-2	4	del	N/A
190	TCTAGAAGGAGAGAAGAAGATGAAGAGCGCACAAG-----ATGAGGCAGAGAGGGAGAAGGAGAAGGCTGAGAAG	TCTAGAAGGAGAGAAGAAGATGAAGAGCGCACAAGGCACAATGAGGCAGAGAGGGAGAGGGAGAAGGCTGAGAAG	75	5	3	Ins	N/A
192	TCTAGAAGGAGAGAAGAAGATGAAGAGCGCACAAG-----ATGAGGCAGAGAGGGAGAAGGAGAAGGCTGAGAAG	TCTAGAAGGAGAGTAGAAGATGAAGAGCGCACAAGGCACAATGAGGCAGAGAGGGAGAAGGAGAAGGCTGAGAAG	75	5	3	Ins	N/A
193	TCTAGAAGGAGAGAAGAAGATGAAGAGCGCACAAG--------ATGAGGCAGAGAGGGAGAAGGAGAAGGCTGAGAAG	TCTAGAAGGAGAGAAGAAGATGAAGAGCGCACAAGCACACACAAAGAGGCAGAGAGGGAGAAGGAGAAGGCTGAGAAG	78	8	3	Ins	N/A
194	TCTAGAAGGAGAGAAGAAGATGAAGAGCGCACAAG--------ATGAGGCAGAGAGGGAGAAGGAGAAGGCTGAGAAG	TCTAGAAGGAGAGAAGAAGATGAAGAGCGCACAAGCACACACAATGAGGCAGAGA-GGAGAAGGAGAAGGCTGAGAAG	77	7	3	Ins	N/A
196	TCTAGAAGGAGAGAAGAAGATGAAGAGCGCACAAG--------ATGAGGCAGAGAGGGAGAAGGAGAAGGCTGAGAAG	TCTAGAAGGAGAGAAGAAGATGAAGAGCGCACAAGCACACACAATGAGGCAGAGAGGGAGAAAGAGAAGGCTGAGAAG	78	8	3	Ins	N/A
198	TCTAGAAGGAGAGAAGAAGATGAAGAGCGCACAAG-----ATGAGGCAGAGAGGGAGAAGGAGAAGGCTGAGAAG	TCTAGAAGGAGAGAAGAAGATGAAGAGCGCACAAGGCACAATGAGGCAGAGAGGGAGAAGGAAAAGGCTGAGAAG	75	5	3	Ins	N/A
199	TCTAGAAGGAGAGAAGAAGATGAAGAGCGCACAAG--------ATGAGGCAGAGAGGGAGAAGGAGAAGGCTGAGAAG	TCTAGAAGGAGAGAAGAAGATGAAGGGCGCACAAGCACACACAATGAGGCAGAGAGGGAGAAGGAGAAGGCTGAGAAG	78	8	3	Ins	N/A
201	TCTAGAAGGAGAGAAGAAGATGAAGAGCGCACAAG--------ATGAGGCAGAGAGGGAGAAGGAGAAGGCTGAGAAG	TCTAGAAGGTGAGAAGAAGATGAAGAGCGCACAAGCACACACAATGAGGCAGAGAGGGAGAAGGAGAAGGCTGAGAAG	78	8	3	Ins	N/A
202	TCTAGAAGGAGAGAAGAAGATGAAGAGCGCACAAG--------ATGAGGCAGAGAGGGAGAAGGAGAAGGCTGAGAAG	TCTAGAAGGAGAGAAGAAGATGAAGAGCGCACAAGCACACTCAATGAGGCAGAGAGGGAGAAGGAGAAGGCTGAGAAG	78	8	3	Ins	N/A
203	TCTAGAAGGAGAGAAGAAGATGAAGAGCGCACAAG--------ATGAGGCAGAGAGGGAGAAGGAGAAGGCTGAGAAG	TCTAGAAGGAGAGAAGAAGATGAAGAGCGCACAAGCACACACAATGAGGCAGAGAAGGAGAAGGAGAAGGCTGAGAAG	78	8	3	Ins	N/A
205	TCTAGAAGGAGAGAAGAAGATGAAGAGCGCACAAG--------ATGAGGCAGAGAGGGAGAAGGAGAAGGCTGAGAAG	TCTAGAAGGAGAGAAGAAGATGAAGAGCGCACAAGCACACACAATGAGGCAGAGTGGGAGAAGGAGAAGGCTGAGAAG	78	8	3	Ins	N/A
206	TCTAGAAGGAGAGAAGAAGATGAAGAGCGCACAAGATGAGGCAGAGAGGGAGAAGGAGAAGGCTGAGAAG	TCTAGAAGGAGAGAAGAAGATGAAGAGCGCACA--ATAAGGCAGAGAGGGAGAAGGAGAAGGCTGAGAAG	68	-2	3	del	N/A
207	TCTAGAAGGAGAGAAGAAGATGAAGAGCGCACAAGATGAGGCAGAGAGGGAGAAGGAGAAGGCTGAGAAG	TCAAGAAGGAGAGAAGAAGATGAAGAGCGCACA--ATGAGGCAGAGAGGGAGAAGGAGAAGGCTGAGAAG	68	-2	3	del	N/A
208	TCTAGAAGGAGAGAAGAAGATGAAGAGCGCACAAG--------ATGAGGCAGAGAGGGAGAAGGAGAAGGCTGAGAAG	TCTAGAAGGAGAGAAGAAGATGAAGAGCGCACAAGCACTCACAATGAGGCAGAGAGGGAGAAGGAGAAGGCTGAGAAG	78	8	3	Ins	N/A
209	TCTAGAAGGAGAGAAGAAGATGAAGAGCGCACAAGATGAGGCAGAGAGGGAGAAGGAGAAGGCTGAGAAG	TCTAGAAGGAGTGAAGAAGATGAAGAGCGCACA--ATGAGGCAGAGAGGGAGAAGGAGAAGGCTGAGAAG	68	-2	3	del	N/A
210	TCTAGAAGGAGAGAAGAAGATGAAGAGCGCACAAG-----ATGAGGCAGAGAGGGAGAAGGAGAAGGCTGAGAAG	TCTAGAAGGAGAGAAGAAGATGAAGAGCGCACAAGGCACAATGAAGCAGAGAGGGAGAAGGAGAAGGCTGAGAAG	75	5	3	Ins	N/A
211	TCTAGAAGGAGAGAAGAAGATGAAGAGCGCACAAG-----ATGAGGCAGAGAGGGAGAAGGAGAAGGCTGAGAAG	TCTAAAAGGAGAGAAGAAGATGAAGAGCGCACAAGGCACAATGAGGCAGAGAGGGAGAAGGAGAAGGCTGAGAAG	75	5	3	Ins	N/A
212	TCTAGAAGGAGAGAAGAAGATGAAGAGCGCACAAG-----ATGAGGCAGAGAGGGAGAAGGAGAAGGCTGAGAAG	TCCAGAAGGAGAGAAGAAGATGAAGAGCGCACAAGGCACAATGAGGCAGAGAGGGAGAAGGAGAAGGCTGAGAAG	75	5	3	Ins	N/A
214	TCTAGAAGGAGAGAAGAAGATGAAGAGCGCACAAGATGAGGCAGAGAGGGAGAAGGAGAAGGCTGAGAAG	TCTAGAAGGAGAGAAGAAGATGAAGAGCGCACA--ATGAGGCAGAGAGGGAGAAGGAGAAGACTGAGAAG	68	-2	3	del	N/A
215	TCTAGAAGGAGAGAAGAAGATGAAGAGCGCACAAG--------ATGAGGCAGAGAGGGAGAAGGAGAAGGCTGAGAAG	TCTAGAAGGAGAGAAGAAGATGAAGAGCACACAAGCACACACAATGAGGCAGAGAGGGAGAAGGAGAAGGCTGAGAAG	78	8	3	Ins	N/A
216	TCTAGAAGGAGAGAAGAAGATGAAGAGCGCACAAG-----ATGAGGCAGAGAGGGAGAAGGAGAAGGCTGAGAAG	TCTAGAAGGAGAGAAGAAGATGAAGAGCGCACAAGGCACAATGAGGCAGAGAGGGAGAAGGAGAAGGCTGAAAAG	75	5	3	Ins	N/A
217	TCTAGAAGGAGAGAAGAAGATGAAGAGCGCACAAGATGAGGCAGAGAGGGAGAAGGAGAAGGCTGAGAAG	TTTAGAAGGAGAGAAGAAGATGAAGAGCGCACA--ATGAGGCAGAGAGGGAGAAGGAGAAGGCTGAGAAG	68	-2	3	del	N/A
218	TCTAGAAGGAGAGAAGAAGATGAAGAGCGCACAAG--------ATGAGGCAGAGAGGGAGAAGGAGAAGGCTGAGAAG	TCTAGAAGGAGAGAAGAAGATGAAGAGCGCACAAGCACACACAACGAGGCAGAGAGGGAGAAGGAGAAGGCTGAGAAG	78	8	3	Ins	N/A
219	TCTAGAAGGAGAGAAGAAGATGAAGAGCGCACAAG--------ATGAGGCAGAGAGGGAGAAGGAGAAGGCTGAGAAG	TCTAGAAGGAGAGTAGAAGATGAAGAGCGCACAAGCACACACAATGAGGCAGAGAGGGAGAAGGAGAAGGCTGAGAAG	78	8	3	Ins	N/A
220	TCTAGAAGGAGAGAAGAAGATGAAGAGCGCACAAG--------ATGAGGCAGAGAGGGAGAAGGAGAAGGCTGAGAAG	TCTAGAAGGAGAGAAGAAGATGAAGAGCGCACATGCACACACAATGAGGCAGAGAGGGAGAAGGAGAAGGCTGAGAAG	78	8	3	Ins	N/A
223	TCTAGAAGGAGAGAAGAAGATGAAGAGCGCACAAG--------ATGAGGCAGAGAGGGAGAAGGAGAAGGCTGAGAAG	TCTAGAAGGAGAGAAGAAGATGAAGAGCGCACAAGCACACACAATGAGGCAGAGAGGGAAAAGGAGAAGGCTGAGAAG	78	8	3	Ins	N/A
225	TCTAGAAGGAGAGAAGAAGATGAAGAGCGCACAAG-----ATGAGGCAGAGAGGGAGAAGGAGAAGGCTGAGAAG	TCTAGAAGGAGAGAAGAAGATGAAGAGCGCACAAGGCACAATGAGGCAGAGAGGGAGAAGGAGAAGGCAGAGAAG	75	5	3	Ins	N/A
228	TCTAGAAGGAGAGAAGAAGATGAAGAGCGCACAAGATGAGGCAGAGAGGGAGAAGGAGAAGGCTGAGAAG	TCTAGAAGGAGAGAAGAAGATGAAGAGCGCACA--ATGAGACAGAGAGGGAGAAGGAGAAGGCTGAGAAG	68	-2	3	del	N/A
232	TCTAGAAGGAGAGAAGAAGATGAAGAGCGCACAAGATGAGGCAGAGAGGGAGAAGGAGAAGGCTGAGAAG	TCTAAAAGGAGAGAAGAAGATGAAGAGCGCACA--ATGAGGCAGAGAGGGAGAAGGAGAAGGCTGAGAAG	68	-2	3	del	N/A
233	TCTAGAAGGAGAGAAGAAGATGAAGAGCGCACAAGATGAGGCAGAGAGGGAGAAGGAGAAGGCTGAGAAG	TCTAGAAGGAGAGAAGAAGATGAAGAGCGCATA--ATGAGGCAGAGAGGGAGAAGGAGAAGGCTGAGAAG	68	-2	3	del	N/A
234	TCTAGAAGGAGAGAAGAAGATGAAGAGCGCACAAG-----ATGAGGCAGAGAGGGAGAAGGAGAAGGCTGAGAAG	TCTAGAAGGAGAGAAGAAGATGAAGAGCGCACAAGGCACAATGAGGCAGAGAGGGAGAAGGAGAAGACTGAGAAG	75	5	3	Ins	N/A
235	TCTAGAAGGAGAGAAGAAGATGAAGAGCGCACAAG--------ATGAGGCAGAGAGGGAGAAGGAGAAGGCTGAGAAG	TCTAGAAGGAGAGAAGAAGATGAAGAGCGCACAAGCACACACAATGAGGCAGAGAGGGAGAAGGAGAAAGCTGAGAAG	78	8	3	Ins	N/A
237	TCTAGAAGGAGAGAAGAAGATGAAGAGCGCACAAG-----ATGAGGCAGAGAGGGAGAAGGAGAAGGCTGAGAAG	TCTAGATGGAGAGAAGAAGATGAAGAGCGCACAAGGCACAATGAGGCAGAGAGGGAGAAGGAGAAGGCTGAGAAG	75	5	2	Ins	N/A
239	TCTAGAAGGAGAGAAGAAGATGAAGAGCGCACAAG--------ATGAGGCAGAGAGGGAGAAGGAGAAGGCTGAGAAG	TCTAGAAGGAGAGAAGAAGATGAAGAGCGCACAAGCACACACAATGAGGCAGAGAGGGAGAAGAAGAAGGCTGAGAAG	78	8	2	Ins	N/A
242	TCTAGAAGGAGAGAAGAAGATGAAGAGCGCACAAG--------ATGAGGCAGAGAGGGAGAAGGAGAAGGCTGAGAAG	TCTAGAAGGAGAGAAGAAGATAAAGAGCGCACAAGCACACACAATGAGGCAGAGAGGGAGAAGGAGAAGGCTGAGAAG	78	8	2	Ins	N/A
244	TCTAGAAGGAGAGAAGAAGATGAAGAGCGCACAAGATGAGGCAGAGAGGGAGAAGGAGAAGGCTGAGAAG	TCTAGAAGGAGAGAAGAAGATGAAGAGCGCACA--ATGAGGCAGAGAGGGAGAAGGAGAAGGCTGAGTAG	68	-2	2	del	N/A
245	TCTAGAAGGAGAGAAGAAGATGAAGAGCGCACAAG-----ATGAGGCAGAGAGGGAGAAGGAGAAGGCTGAGAAG	TCTAGAAGGAGAGAAGAAGATGAAGAGCGCACAAGACACAATGAGGCAGAGAGGGAGAAGGAGAAGGCTGAGAAG	75	5	2	Ins	N/A
246	TCTAGAAGGAGAGAAGAAGATGAAGAGCGCACAAG--------ATGAGGCAGAGAGGGAGAAGGAGAAGGCTGAGAAG	TCTAGATGGAGAGAAGAAGATGAAGAGCGCACAAGCACACACAATGAGGCAGAGAGGGAGAAGGAGAAGGCTGAGAAG	78	8	2	Ins	N/A
247	TCTAGAAGGAGAGAAGAAGATGAAGAGCGCACAAGATGAGGCAGAGAGGGAGAAGGAGAAGGCTGAGAAG	TCAAGAAGGAGAGAAGAAGATGGAGAGCGCACA--ATGAGGCAGAGAGGGAGAAGGAGAAGGCTGAGAAG	68	-2	2	del	N/A
248	TCTAGAAGGAGAGAAGAAGATGAAGAGCGCACAAG--------ATGAGGCAGAGAGGGAGAAGGAGAAGGCTGAGAAG	TCTAGTAGGAGAGAAGAAGATGAAGAGCGCACAAGCACACACAATGAGGCAGAGAGGGAGAAGGAGAAGGCTGAGAAG	78	8	2	Ins	N/A
250	TCTAGAAGGAGAGAAGAAGATGAAGAGCGCACAAG-----ATGAGGCAGAGAGGGAGAAGGAGAAGGCTGAGAAG	TCTAGAAGGAGAGAAGAAGATGAAGTGCGCACAAGGCACAATGAGGCAGAGAGGGAGAAGGAGAAGGCTGAGAAG	75	5	2	Ins	N/A
251	TCTAGAAGGAGAGAAGAAGATGAAGAGCGCACAAG-----ATGAGGCAGAGAGGGAGAAGGAGAAGGCTGAGAAG	TCTAGAAGGAGAGAGGAAGATGAAGAGCGCACAAGGCACAATGGGGCAGAGAGGGAGAAGGAGAAGGCTGAGAAG	75	5	2	Ins	N/A
252	TCTAGAAGGAGAGAAGAAGATGAAGAGCGCACAAG-----ATGAGGCAGAGAGGGAGAAGGAGAAGGCTGAGAAG	TCTAGAAGGAGAGAAGAAGATGAAGAGCGCACAAGGCACAATGAGGCAAAGAGGGAGAAGGAGAAGGCTGAGAAG	75	5	2	Ins	N/A
253	TCTAGAAGGAGAGAAGAAGATGAAGAGCGCACAAG-----ATGAGGCAGAGAGGGAGAAGGAGAAGGCTGAGAAG	TCTAGAAGGAGAGAAGAAGAGGAAGAGCGCACAAGGCACAATGAGGCAGAGAGGGAGAAGGAGAAGGCTGAGAAG	75	5	2	Ins	N/A
254	TCTAGAAGGAGAGAAGAAGATGAAGAGCGCACAAG--------ATGAGGCAGAGAGGGAGAAGGAGAAGGCTGAGAAG	TCTAGAAGGAGAGAAGAAGATGAAGAGCGCACAAGCACACACAATGAGGCAGAGAGGGAGAAGGAGAAGGCTGAGAAA	78	8	2	Ins	N/A
255	TCTAGAAGGAGAGAAGAAGATGAAGAGCGCACAAG--------ATGAGGCAGAGAGGGAGAAGGAGAAGGCTGAGAAG	TCTAGAAGGAGAGAAGAAGATGAAGAGCGCACAAGCACACACAATAAGGCAGAGAGGGAGAAGGAGAAGGCTGAGAAG	78	8	2	Ins	N/A
256	TCTAGAAGGAGAGAAGAAGATGAAGAGCGCACAAG--------ATGAGGCAGAGAGGGAGAAGGAGAAGGCTGAGAAG	TCTAGAAGGAGAGAAGAAGATGAAGAGCGCACAAGCACACACAGTGAGGCAGAGAGGGAGAAGGAGAAGGCTGAGAAG	78	8	2	Ins	N/A
257	TCTAGAAGGAGAGAAGAAGATGAAGAGCGCACAAG--------ATGAGGCAGAGAGGGAGAAGGAGAAGGCTGAGAAG	TCTAGAAGGAGAGAAGAAGATGAAGAGCGCACAAGCACACACAATGAGGCAGAGAGGGTGAAGGAGAAGGCTGAGAAG	78	8	2	Ins	N/A
258	TCTAGAAGGAGAGAAGAAGATGAAGAGCGCACAAGATGAGGCAGAGAGGGAGAAGGAGAAGGCTGAGAAG	TCTAGAAGGAGAGAAGAAGATGAAGAGCGCACA--AAGAGGCAGAGAGGGAGAAGGAGAAGGCTGAGAAG	68	-2	2	del	N/A
259	TCTAGAAGGAGAGAAGAAGATGAAGAGCGCACAAG-----ATGAGGCAGAGAGGGAGAAGGAGAAGGCTGAGAAG	TCTAGAAGGAGAGAAGAAGATGAAGAGCGTACAAGGCACAATGAGGCAGAGAGGGAGAAGGAGAAGGCTGAGAAG	75	5	2	Ins	N/A
260	TCTAGAAGGAGAGAAGAAGATGAAGAGCGCACAAG-----ATGAGGCAGAGAGGGAGAAGGAGAAGGCTGAGAAG	TCTAGAAGGAGAGAAGAAGATGAAGAGCGCACAAGGCACAATGAGGCAGAGAGGGAGTAGGAGAAGGCTGAGAAG	75	5	2	Ins	N/A
262	TCTAGAAGGAGAGAAGAAGATGAAGAGCGCACAAG--------ATGAGGCAGAGAGGGAGAAGGAGAAGGCTGAGAAG	TCTAGAAGGAGAGAAGAAGATGAGGAGCGCACAAGCACACACAATGAGGCAGAGAGGGAGAAGGAGAAGGCTGAGAAA	78	8	2	Ins	N/A
263	TCTAGAAGGAGAGAAGAAGATGAAGAGCGCACAAGATGAGGCAGAGAGGGAGAAGGAGAAGGCTGAGAAG	TCTAGAAGGAGAGAAGAAGATGAAGAGCGCACA--ATGAGGCAGAGAGTGAGAAGGAGAAGGCTGAGAAG	68	-2	2	del	N/A
264	TCTAGAAGGAGAGAAGAAGATGAAGAGCGCACAAG--------ATGAGGCAGAGAGGGAGAAGGAGAAGGCTGAGAAG	TCTAGAAGGAGAGAAGAAGATGAAGAGCGCACAAGCACACACAATGAGGCAGAAAGGGAGAAGGAGAAGGCTGAGAAG	78	8	2	Ins	N/A
265	TCTAGAAGGAGAGAAGAAGATGAAGAGCGCACAAGATGAGGCAGAGAGGGAGAAGGAGAAGGCTGAGAAG	TCTAGAAGGAGAGAAGAAGGTGAAGAGCGCACA--ATGAGGCGGAGAGGGAGAAGGAGAAGGCTGAGAAG	68	-2	2	del	N/A
266	TCTAGAAGGAGAGAAGAAGATGAAGAGCGCACAAG--------ATGAGGCAGAGAGGGAGAAGGAGAAGGCTGAGAAG	TCTAGGAGGAGAGAAGAAGATGAAGAGTGCACAAGCACACACAATGAGGCAGAGAGGGAGAAGGAGAAGGCTGAGAAG	78	8	2	Ins	N/A
270	TCTAGAAGGAGAGAAGAAGATGAAGAGCGCACAAG--------ATGAGGCAGAGAGGGAGAAGGAGAAGGCTGAGAAG	TCTAGAAGGAGAGAAGATGATGAAGAGCGCACAAGCACACACAATGAGGCAGAGAGGGAGAAGGAGAAGGCTGAGAAG	78	8	2	Ins	N/A
273	TCTAGAAGGAGAGAAGAAGATGAAGAGCGCACAAG-----ATGAGGCAGAGAGGGAGAAGGAGAAGGCTGAGAAG	TCTAGAAGGAGAGAAGAAGATGTAGAGCGCACAAGGCACAATGAGGCAGAGAGGGAGAAGGAGAAGGCTGAGAAG	75	5	2	Ins	N/A
274	TCTAGAAGGAGAGAAGAAGATGAAGAGCGCACAAG--------ATGAGGCAGAGAGGGAGAAGGAGAAGGCTGAGAAG	TCTAGAAGGAGAGAAGAAGATGAAGAGCGCACAAGCACACACAATGAGGCAGAGAGGGAGATGGAGAAGGCTGAGAAG	78	8	2	Ins	N/A
276	TCTAGAAGGAGAGAAGAAGATGAAGAGCGCACAAG-----ATGAGGCAGAGAGGGAGAAGGAGAAGGCTGAGAAG	TCTAGAAGGAGAGAAGAAGATGAAGAGCGCACAAGGTACAATGAGGCAGAGAGGGAGAAGGAGAAGGCTGAGAAG	75	5	2	Ins	N/A
277	TCTAGAAGGAGAGAAGAAGATGAAGAGCGCACAAG--------ATGAGGCAGAGAGGGAGAAGGAGAAGGCTGAGAAG	TCTAGAAGGAGAGAAGAAGATGAAGAGCGCACAAGCACACACAATGAGGCAGAGAGGGAGAAGGAGAGGGCTGAGAAG	78	8	2	Ins	N/A
280	TCTAGAAGGAGAGAAGAAGATGAAGAGCGCACAAG-----ATGAGGCAGAGAGGGAGAAGGAGAAGGCTGAGAAG	TCTAGAAGGAGAGAAGAAGATAAAGAGCGCACAAGGCACAATGAGGCAGAGAGGGAGAAGGAGAAGGCTGAGAAG	75	5	2	Ins	N/A
281	TCTAGAAGGAGAGAAGAAGATGAAGAGCGCACAAG--------ATGAGGCAGAGAGGGAGAAGGAGAAGGCTGAGAAG	TCTAGAAGGAGAGAAGAAGATGAAGAGCGCACAAGCACACACAATGAGGCAGAGAGGGAGAAGGAGAAGGCTGAGTAG	78	8	2	Ins	N/A
283	TCTAGAAGGAGAGAAGAAGATGAAGAGCGCACAAG-------ATGAGGCAGAGAGGGAGAAGGAGAAGGCTGAGAAG	TCTAGAAGGAGAGAAGAAGATGAAGAGCGCACAAGCACACACATGAGGCAGAGAGGGAGAAGGAGAAGGCTGAGAAG	77	7	2	Ins	N/A
286	TCTAGAAGGAGAGAAGAAGATGAAGAGCGCACAAGATGAGGCAGAGAGGGAGAAGGAGAAGGCTGAGAAG	TCTAGAAGGAGAGAAGAAGATGAAGAGCGCACA--ATGAGGCAGAGAGGGAGAAGGAGAAGGCTAAGAAG	68	-2	2	del	N/A
288	TCTAGAAGGAGAGAAGAAGATGAAGAGCGCACAAG-----ATGAGGCAGAGAGGGAGAAGGAGAAGGCTGAGAAG	TCTAGAAGGAGAGAAGAAGAAGAAGAGCGCACAAGGCACAATGAGGCAGAGAGGGAGAAGGAGAAGGCTGAGAAG	75	5	2	Ins	N/A
289	TCTAGAAGGAGAGAAGAAGATGAAGAGCGCACAAG-----ATGAGGCAGAGAGGGAGAAGGAGAAGGCTGAGAAG	TCTAGAAGAAGAGAAGAAGATGAAGAGCGCACAAGGCACAATGAGGCAGAGAGGGAGAAGGAGAAGGCTGAGAAG	75	5	2	Ins	N/A
290	TCTAGAAGGAGAGAAGAAGATGAAGAGCGCACAAGATGAGGCAGAGAGGGAGAAGGAGAAGGCTGAGAAG	TCTAGAAGGAGAGAAGAAGATGAAAAGCGCACA--ATGAGGCAGAGAGGGAGAAGGAGAAGGCTGAGAAG	68	-2	2	del	N/A
291	TCTAGAAGGAGAGAAGAAGATGAAGAGCGCACAA--------GATGAGGCAGAGAGGGAGAAGGAGAAGGCTGAGAAG	TCTAGAAGGGGAGAAGAAGATGAAGAGCGCACAAGCACACACGATGAGGCAGAGAGGGAGAAGGAGAAGGCTGAGAAG	78	8	2	Ins	N/A
293	TCTAGAAGGAGAGAAGAAGATGAAGAGCGCACAAG--------ATGAGGCAGAGAGGGAGAAGGAGAAGGCTGAGAAG	TCTAGAAGGAGAGAAGAAGATGAAGAACGCACAAGCACACACAATGAGGCAGAGAGGGAGAAGGAGAAGGCTGAGAAG	78	8	2	Ins	N/A
294	TCTAGAAGGAGAGAAGAAGATGAAGAGCGCACAAG--------ATGAGGCAGAGAGGGAGAAGGAGAAGGCTGAGAAG	TCTAGAAGGAGAGAAGAAGATGAAGAGCGCACAAGCACACACAATGAGGTAGAGAGGGAGAAGGAGAAGGCTGAGAAG	78	8	2	Ins	N/A
297	TCTAGAAGGAGAGAAGAAGATGAAGAGCGCACAAG--------ATGAGGCAGAGAGGGAGAAGGAGAAGGCTGAGAAG	TCTAGAAGGAGAGAAGAAGATGAAGAGCGCACAAGCTCACACAATGAGGCAGAGAGGGAGAAGGAGAAGGCTGAGAAG	78	8	2	Ins	N/A
302	TCTAGAAGGAGAGAAGAAGATGAAGAGCGCACAAG--------ATGAGGCAGAGAGGGAGAAGGAGAAGGCTGAGAAG	TCTAGAAGGAGAGAAGAAGATGAAGAGCGCACAAGCACACACAATGAGGCAGAGAGGGAGAAGGAAAAGGCTGAGAAG	78	8	2	Ins	N/A
305	TCTAGAAGGAGAGAAGAAGATGAAGAGCGCACAAG-----ATGAGGCAGAGAGGGAGAAGGAGAAGGCTGAGAAG	TCTAGAAGGAGAGAAGAAGACGAAGAGCGCACAAGGCACAATGAGGCAGAGAGGGAGGAGGAGAAGGCTGAGAAG	75	5	2	Ins	N/A
306	TCTAGAAGGAGAGAAGAAGATGAAGAGCGCACAAG--------ATGAGGCAGAGAGGGAGAAGGAGAAGGCTGAGAAG	TCTGGAAGGAGAGAAGAAGATGAAGAGCGCACAAGCACGCACAATGAGGCAGAGAGGGAGAAGGAGAAGGCTGAGAAG	78	8	2	Ins	N/A
307	TCTAGAAGGAGAGAAGAAGATGAAGAGCGCACAAGATGAGGCAGAGAGGGAGAAGGAGAAGGCTGAGAAG	TCTAGAAGGAGAGAAGAAGATGAAGAGCGCACA--ATGAGGCTGAGAGGGAGAAGGAGAAGGCTGAGAAG	68	-2	2	del	N/A
308	TCTAGAAGGAGAGAAGAAGATGAAGAGCGCACAAG--------ATGAGGCAGAGAGGGAGAAGGAGAAGGCTGAGAAG	TCTAGAAGGAGAGAAGAAGAAGAAGAGCGCACAAGCACACACAAAGAGGCAGAGAGGGAGAAGGAGAAGGCTGAGAAG	78	8	2	Ins	N/A
309	TCTAGAAGGAGAGAAGAAGATGAAGAGCGCACAAG--------ATGAGGCAGAGAGGGAGAAGGAGAAGGCTGAGAAG	TCTAGAAGGAGAGAAGAAGATGAAGAGCGCACAAGCACACACATTGAGGCAGAGAGGGAGAAGGAGAAGGCTGAGAAG	78	8	2	Ins	N/A
310	TCTAGAAGGAGAGAAGAAGATGAAGAGCGCACAAGATGAGGCAGAGAGGGAGAAGGAGAAGGCTGAGAAG	TCTAGAAGGAGAGAAGAAGATGAAGAGCGCACA--ATGAGGCAGAGAAGGAGAAGGAGAAGGCTGAGAAG	68	-2	2	del	N/A
314	TCTAGAAGGAGAGAAGAAGATGAAGAGCGCACAAGATGAGGCAGAGAGGGAGAAGGAGAAGGCTGAGAAG	TCTAGAAGGAGAGAAGAAGATGAAGAGCGCACA--ATGGGGCAGAGAGGGAGAGGGAGAAGGCTGAGAAG	68	-2	2	del	N/A
316	TCTAGAAGGAGAGAAGAAGATGAAGAGCGCACAAGATGAGGCAGAGAGGGAGAAGGAGAAGGCTGAGAAG	TCTAGAAGGAGAGAAGAAGATGAAGAGCGCTCA--ATGAGGCAGAGAGGGAGAAGGAGAAGGCTGAGAAG	68	-2	2	del	N/A
317	TCTAGAAGGAGAGAAGAAGATGAAGAGCGCACAAGATGAGGCAGAGAGGGAGAAGGAGAAGGCTGAGAAG	TCTAGAAGGAGAGAAGAAGATGTAGAGCGCACA--ATGAGGCAGAGAGGGAGAAGGAGAAGGCTGAGAAG	68	-2	2	del	N/A
318	TCTAGAAGGAGAGAAGAAGATGAAGAGCGCACAAG-----ATGAGGCAGAGAGGGAGAAGGAGAAGGCTGAGAAG	TCTAGAAGGAGAGAAGAAGATGAAGAGCGCACAAGGCACAATGTGGCAGAGAGGGAGAAGGAGAAGGCTGAGAAG	75	5	2	Ins	N/A
320	TCTAGAAGGAGAGAAGAAGATGAAGAGCGCACAAGATGAGGCAGAGAGGGAGAAGGAGAAGGCTGAGAAG	TCTAGAAGGAGAGAAGAAGATGAAGAGCGCACA--ATGAGGCAAAGAGGGAGAAGGAGAAGGCTGAGAAG	68	-2	2	del	N/A
321	TCTAGAAGGAGAGAAGAAGATGAAGAGCGCACAAGATGAGGCAGAGAGGGAGAAGGAGAAGGCTGAGAAG	TCTAGAAGGAGAGAAGAAGATGAAGAGCGCACA--ATGCGGCAGAGAGGGAGAAGGAGAAGGCTGAGAAG	68	-2	2	del	N/A
322	TCTAGAAGGAGAGAAGAAGATGAAGAGCGCACAAG-----ATGAGGCAGAGAGGGAGAAGGAGAAGGCTGAGAAG	TCTAGAAGGAGAGAAGAAGATGAAGAGCGCACAAGGCACTATGAGGCAGAGAGGGAGAAGGAGAAGGCTGAGAAG	75	5	2	Ins	N/A
323	TCTAGAAGGAGAGAAGAAGATGAAGAGCGCACAAG-----ATGAGGCAGAGAGGGAGAAGGAGAAGGCTGAGAAG	TCCAGAAGGAGAGAAGAAGATGAAGAGCGCACAAGGCACAATGAGGCAGAGTGGGAGAAGGAGAAGGCTGAGAAG	75	5	2	Ins	N/A
324	TCTAGAAGGAGAGAAGAAGATGAAGAGCGCACAAG--------ATGAGGCAGAGAGGGAGAAGGAGAAGGCTGAGAAG	TCTAGAAGGAGAGAAGAAGATGAAGAGCGCACAAGCACACACAATGAGACAGAGAGGGAGAAGGAGAAGGCTGAGAAG	78	8	2	Ins	N/A
325	TCTAGAAGGAGAGAAGAAGATGAAGAGCGCACAAG--------ATGAGGCAGAGAGGGAGAAGGAGAAGGCTGAGAAG	TCTAGAAGGAGAGAAGAAGATGAAGAGCGCACAAGCACACACAATGAGGCAGAGAGGGAGAAGGAGAAGGCTGAGAAC	78	8	2	Ins	N/A
326	TCTAGAAGGAGAGAAGAAGATGAAGAGCGCACAA-----GATGAGGCAGAGAGGGAGAAGGAGAAGGCTGAGAAG	TCTAGAAGGAGAGAAGAAGACGAAGAGCGCACAAGGCACGATGAGGCAGAGAGGGAGAAGGAGAAGGCTGAGAAG	75	5	2	Ins	N/A
327	TCTAGAAGGAGAGAAGAAGATGAAGAGCGCACAAG--------ATGAGGCAGAGAGGGAGAAGGAGAAGGCTGAGAAG	TCTAGAAGGAGAGAAGAAGATGAAGAGCGCACAAGCACACACAATGAGGCAGAGGGGGAGAAGGAGAAGGCTGAGAAG	78	8	2	Ins	N/A
328	TCTAGAAGGAGAGAAGAAGATGAAGAGCGCACAAG---------------ATGAGGCAGAGAGGGAGAAGGAGAAGGCTGAGAAG	TCTAGAAGGAGAGAAGAAGATGAAGAGCGCACAAGGCAGAGGCAGAGGCAATGAGGCAGAGA-GGAGAAGGAGAAGGCTGAGAAG	84	14	2	Ins	N/A
329	TCTAGAAGGAGAGAAGAAGATGAAGAGCGCACAAG-----ATGAGGCAGAGAGGGAGAAGGAGAAGGCTGAGAAG	TCTAGAAGGAGAGAAGATGATGAAGAGCGCACAAGGCACAATGAGGCAGAGAGGGAGAAGGAGAAGGCTGAGAAG	75	5	2	Ins	N/A
330	TCTAGAAGGAGAGAAGAAGATGAAGAGCGCACAAGATGAGGCAGAGAGGGAGAAGGAGAAGGCTGAGAAG	TCTAGAAGGAGAGAAGAAGATGAAGAGCGCACA--ATGAGGCAGATAGGGAGAAGGAGAAGGCTGAGAAG	68	-2	2	del	N/A
331	TCTAGAAGGAGAGAAGAAGATGAAGAGCGCACAAG--------ATGAGGCAGAGAGGGAGAAGGAGAAGGCTGAGAAG	TCTAGAAGGAGAGAAGAAGATGAAGAGCGCACAAGCACACACAATGAGGCATAGAGGGAGAAGGAGAAGGCTGAGAAG	78	8	2	Ins	N/A
332	TCTAGAAGGAGAGAAGAAGATGAAGAGCGCACAAG--------ATGAGGCAGAGAGGGAGAAGGAGAAGGCTGAGAAG	TCTAGAAGGAGAGAAGAGGATGAAGAGCGCACAAGCACACACACTGAGGCAGAGAGGGAGAAGGAGAAGGCTGAGAAG	78	8	2	Ins	N/A
					6720	0.768791
