## Supplementary data-Excel files for "Calreticulin is required for cuticle deposition and trabeculae formation inside butterfly wing scale cells": Cal-C M14.xlsx

### Sheet: Cal-C M14
#ID	WT Sequence	RGEN Treated Sequence	Length	indel length	Count	Type	HDR
1	TCTAGAAGGAGAGAAGAAGATGAAGAGCGCACAAGATGAGGCAGAGAGGGAGAAGGAGAAGGCTGAGAAG	TCTAGAAGGAGAGAAGAAGATGAAGAGCGCACA--ATGAGGCAGAGAGGGAGAAGGAGAAGGCTGAGAAG	68	-2	2174	del	N/A
2	TCTAGAAGGAGAGAAGAAGATGAAGAGCGCACAAG--ATGAGGCAGAGAGGGAGAAGGAGAAGGCTGAGAAG	TCTAGAAGGAGAGAAGAAGATGAAGAGCGCACAAGACATGAGGCAGAGAGGGAGAAGGAGAAGGCTGAGAAG	72	2	1173	Ins	N/A
3	TCTAGAAGGAGAGAAGAAGATGAAGAGCGCACAAG--ATGAGGCAGAGAGGGAGAAGGAGAAGGCTGAGAAG	TCTAGAAGGAGAGAAGAAGATGAAGAGCGCACAAGGCATGAGGCAGAGAGGGAGAAGGAGAAGGCTGAGAAG	72	2	732	Ins	N/A
4	TCTAGAAGGAGAGAAGAAGATGAAGAGCGCACAAG------ATGAGGCAGAGAGGGAGAAGGAGAAGGCTGAGAAG	TCTAGAAGGAGAGAAGAAGATGAAGAGCGCACAAGGCATGCATGAGGCAGAGAGGGAGAAGGAGAAGGCTGAGAAG	76	6	587	Ins	N/A
5	TCTAGAAGGAGAGAAGAAGATGAAGAGCGCACAAGATGAGGCAGAGAGGGAGAAGGAGAAGGCTGAGAAG	TCTAGAAGGAGAGAAGAAGATGAAGAGCGCACAAG--GAGGCAGAGAGGGAGAAGGAGAAGGCTGAGAAG	68	-2	568	del	N/A
6	TCTAGAAGGAGAGAAGAAGATGAAGAGCGCACAAG------------ATGAGGCAGAGAGGGAGAAGGAGAAGGCTGAGAAG	TCTAGAAGGAGAGAAGAAGATGAAGAGCGCACAAGAATCAGAGCTCAATGAGGCAGAGAGGGAGAAGGAGAAGGCTGAGAAG	82	12	477	Ins	N/A
7	TCTAGAAGGAGAGAAGAAGATGAAGAGCGCACAAGATGAGGCAGAGAGGGAGAAGGAGAAGGCTGAGAAG	TCTAGAAGGAGAGAAGAAGATGAA-------------GAGGCAGAGAGGGAGAAGGAGAAGGCTGAGAAG	57	-13	449	del	N/A
8	TCTAGAAGGAGAGAAGAAGATGAAGAGCGCACAAGATGAGGCAGAGAGGGAGAAGGAGAAGGCTGAGAAG	TCTAGAAGGAGAGAAGAAGATGAAGAGCGCAC---ATGAGGCAGAGAGGGAGAAGGAGAAGGCTGAGAAG	67	-3	94	del	N/A
9	TCTAGAAGGAGAGAAGAAGATGAAGAGCGCACAAG----------ATGAGGCAGAGAGGGAGAAGGAGAAGGCTGAGAAG	TCTAGAAGGAGAGAAGAAGATGAAGAGCGCACAAGAATCAGCTCAATGAGGCAGAGAGGGAGAAGGAGAAGGCTGAGAAG	80	10	73	Ins	N/A
10	TCTAGAAGGAGAGAAGAAGATGAAGAGCGCACAAG--ATGAGGCAGAGAGGGAGAAGGAGAAGGCTGAGAAG	TCTAAAAGGAGAGAAGAAGATGAAGAGCGCACAAGACATGAGGCAGAGAGGGAGAAGGAGAAGGCTGAGAAG	72	2	67	Ins	N/A
11	TCTAGAAGGAGAGAAGAAGATGAAGAGCGCACAAGATGAGGCAGAGAGGGAGAAGGAGAAGGCTGAGAAG	TCTAGAAGGAGAGAAGAAGATGAAGAGCGC-----ATGAGGCAGAGAGGGAGAAGGAGAAGGCTGAGAAG	65	-5	50	del	N/A
12	TCTAGAAGGAGAGAAGAAGATGAAGAGCGCACAAGATGAGGCAGAGAGGGAGAAGGAGAAGGCTGAGAAG	TCTAGAAGGAGAGAAGAAGATGAAGAGCGCACA-----AGGCAGAGAGGGAGAAGGAGAAGGCTGAGAAG	65	-5	48	del	N/A
13	TCTAGAAGGAGAGAAGAAGATGAAGAGCGCACAA----GATGAGGCAGAGAGGGAGAAGGAGAAGGCTGAGAAG	TCTAGAAGGAGAGAAGAAGATGAAGAGCGCACAAGTGTGATGAGGCAGAGAGGGAGAAGGAGAAGGCTGAGAAG	74	4	43	Ins	N/A
14	TCTAGAAGGAGAGAAGAAGATGAAGAGCGCACAAG--ATGAGGCAGAGAGGGAGAAGGAGAAGGCTGAGAAG	TCTAAAAGGAGAGAAGAAGATGAAGAGCGCACAAGGCATGAGGCAGAGAGGGAGAAGGAGAAGGCTGAGAAG	72	2	35	Ins	N/A
15	TCTAGAAGGAGAGAAGAAGATGAAGAGCGCAC---AAGATGAGGCAGAGAGGGAGAAGGAGAAGGCTGAGAAG	TCTAGAAGGAGAGAAGAAGATGAAGAGCGCACAAGAAGATGAGGCAGAGAGGGAGAAGGAGAAGGCTGAGAAG	73	3	32	Ins	N/A
16	TCTAGAAGGAGAGAAGAAGATGAAGAGCGCACAAG------------------ATGAGGCAGAGAGGGAGAAGGAGAAGGCTGAGAAG	TCTAGAAGGAGAGAAGAAGATGAAGAGCGCACAAGCACATGAGGCACAAGCACATGAGGCAGAGAGGGAGAAGGAGAAGGCTGAGAAG	88	18	32	Ins	N/A
17	TCTAGAAGGAGAGAAGAAGATGAAGAGCGCACAAGATGAGGCAGAGAGGGAGAAGGAGAAGGCTGAGAAG	TCTAGAAGGAGAGAAGAAGATGAAGAGCGCGC---ATGAGGCAGAGAGGGAGAAGGAGAAGGCTGAGAAG	67	-3	21	del	N/A
18	TCTAGAAGGAGAGAAGAAGATGAAGAGCGCACAAGATGAGGCAGAGAGGGAGAAGGAGAAGGCTGAGAAG	TCTAGAAGGAGAGAAGAAGATGAAGA---CA-------AGGCAGAGAGGGAGAAGGAGAAGGCTGAGAAG	60	-10	20	del	N/A
19	TCTAGAAGGAGAGAAGAAGATGAAGAGCGCACAAGATGAGGCAGAGAGGGAGAAGGAGAAGGCTGAGAAG	TCTAGAAGGAGAGAAGAAGATGAAGAGCGCAC--GATGAGGCAGAGAGGGAGAAGGAGAAGGCTGAGAAG	68	-2	18	del	N/A
20	TCTAGAAGGAGAGAAGAAGATGAAGAGCGCACAAGATGAGGCAGAGAGGGAGAAGGAGAAGGCTGAGAAG	TCTAGAAGGAGAGAGGAAGATGAAGAGCGCACA--ATGAGGCAGAGAGGGAGAAGGAGAAGGCTGAGAAG	68	-2	17	del	N/A
21	TCTAGAAGGAGAGAAGAAGATGAAGAGCGCACAAG--ATGAGGCAGAGAGGGAGAAGGAGAAGGCTGAGAAG	TCTAGAAGGAGAGAGGAAGATGAAGAGCGCACAAGACATGAGGCAGAGAGGGAGAAGGAGAAGGCTGAGAAG	72	2	16	Ins	N/A
22	TCTAGAAGGAGAGAAGAAGATGAAGAGCGCACAAGATGAGGCAGAGAGGGAGAAGGAGAAGGCTGAGAAG	TCTAGGAGGAGAGAAGAAGATGAAGAGCGCACA--ATGAGGCAGAGAGGGAGAAGGAGAAGGCTGAGAAG	68	-2	15	del	N/A
23	TCTAGAAGGAGAGAAGAAGATGAAGAGCGCACAAGATGAGGCAGAGAGGGAGAAGGAGAAGGCTGAGAAG	TCTAGAAGGAGAGAAGAAGATGAGGAGCGCACA--ATGAGGCAGAGAGGGAGAAGGAGAAGGCTGAGAAG	68	-2	15	del	N/A
24	TCTAGAAGGAGAGAAGAAGATGAAGAGCGCACAAGATGAGGCAGAGAGGGAGAAGGAGAAGGCTGAGAAG	TCTAGAAGGAGAGAAGAAGATGAAGAGCGCACA--GTGAGGCAGAGAGGGAGAAGGAGAAGGCTGAGAAG	68	-2	14	del	N/A
25	TCTAGAAGGAGAGAAGAAGATGAAGAGCGCACAAGATGAGGCAGAGAGGGAGAAGGAGAAGGCTGAGAAG	TCTAGAAGGGGAGAAGAAGATGAAGAGCGCACA--ATGAGGCAGAGAGGGAGAAGGAGAAGGCTGAGAAG	68	-2	14	del	N/A
26	TCTAGAAGGAGAGAAGAAGATGAAGAGCGCACAAGATGAGGCAGAGAGGGAGAAGGAGAAGGCTGAGAAG	TCTAGAAGGAGAGAAGAAGATGAAGGGCGCACA--ATGAGGCAGAGAGGGAGAAGGAGAAGGCTGAGAAG	68	-2	13	del	N/A
27	TCTAGAAGGAGAGAAGAAGATGAAGAGCGCACAAG--ATGAGGCAGAGAGGGAGAAGGAGAAGGCTGAGAAG	TCTAGAAGGAGGGAAGAAGATGAAGAGCGCACAAGACATGAGGCAGAGAGGGAGAAGGAGAAGGCTGAGAAG	72	2	13	Ins	N/A
28	TCTAGAAGGAGAGAAGAAGATGAAGAGCGCACAAGATGAGGCAGAGAGGGAGAAGGAGAAGGCTGAGAAG	TCTAGAGGGAGAGAAGAAGATGAAGAGCGCACAAG--GAGGCAGAGAGGGAGAAGGAGAAGGCTGAGAAG	68	-2	12	del	N/A
29	TCTAGAAGGAGAGAAGAAGATGAAGAGCGCACAAGATGAGGCAGAGAGGGAGAAGGAGAAGGCTGAGAAG	TCTAGAAGGAGAGAAGAAGATGAAGAGCGCACA--ATGAGGCAGAGAGGGAGAAGGGGAAGGCTGAGAAG	68	-2	12	del	N/A
30	TCTAGAAGGAGAGAAGAAGATGAAGAGCGCACAAGATGAGGCAGAGAGGGAGAAGGAGAAGGCTGAGAAG	TCTAGAAGGAGAGAAGAAGATGAAGAGCGCACA--ATGGGGCAGAGAGGGAGAAGGAGAAGGCTGAGAAG	68	-2	11	del	N/A
31	TCTAGAAGGAGAGAAGAAGATGAAGAGCGCACAAGATGAGGCAGAGAGGGAGAAGGAGAAGGCTGAGAAG	TCTAGAAGGAGAGAAGAAGATGAAGAGCGCACA--ATGAGGCAGAGAGGGGGAAGGAGAAGGCTGAGAAG	68	-2	11	del	N/A
32	TCTAGAAGGAGAGAAGAAGATGAAGAGCGCACAAGATGAGGCAGAGAGGGAGAAGGAGAAGGCTGAGAAG	TCTAGAAGGAGAGAAGAAGATGAAGAGCGCACA--ATGAGGCAGAGAGGGAGAAGGAGAAGGCTGAGAGG	68	-2	11	del	N/A
33	TCTAGAAGGAGAGAAGAAGATGAAGAGCGCACAAGATGAGGCAGAGAGGGAGAAGGAGAAGGCTGAGAAG	TCTAGAAGGAGAGAAGGAGATGAAGAGCGCACA--ATGAGGCAGAGAGGGAGAAGGAGAAGGCTGAGAAG	68	-2	11	del	N/A
34	TCTAGAAGGAGAGAAGAAGATGAAGAGCGCACAAG------------------ATGAGGCAGAGAGGGAGAAGGAGAAGGCTGAGAAG	TCTAGAAGGAGAGAAGAAGAAGAAGAGCGCACAAGCACATGAGGCACAAGCACATGAGGCAGAGAGGGAGAAGGAGAAGGCTGAGAAG	88	18	10	Ins	N/A
35	TCTAGAAGGAGAGAAGAAGATGAAGAGCGCACAAGATGAGGCAGAGAGGGAGAAGGAGAAGGCTGAGAAG	TCTAGAAGGAGAGAAGAGGATGAAGAGCGCACA--ATGAGGCAGAGAGGGAGAAGGAGAAGGCTGAGAAG	68	-2	10	del	N/A
36	TCTAGAAGGAGAGAAGAAGATGAAGAGCGCACAAGATGAGGCAGAGAGGGAGAAGGAGAAGGCTGAGAAG	TCTAGAAGGAGAGAAGAAGGTGAAGAGCGCACA--ATGAGGCAGAGAGGGAGAAGGAGAAGGCTGAGAAG	68	-2	10	del	N/A
37	TCTAGAAGGAGAGAAGAAGATGAAGAGCGCACAAG--ATGAGGCAGAGAGGGAGAAGGAGAAGGCTGAGAAG	TCTAGAAGGAGAGAAGAGGATGAAGAGCGCACAAGACATGAGGCAGAGAGGGAGAAGGAGAAGGCTGAGAAG	72	2	10	Ins	N/A
38	TCTAGAAGGAGAGAAGAAGATGAAGAGCGCACAAGATGAGGCAGAGAGGGAGAAGGAGAAGGCTGAGAAG	CCTAGAAGGAGAGAAGAAGATGAAGAGCGCACA--ATGAGGCAGAGAGGGAGAAGGAGAAGGCTGAGAAG	68	-2	10	del	N/A
39	TCTAGAAGGAGAGAAGAAGATGAAGAGCGCACAAGATGAGGCAGAGAGGGAGAAGGAGAAGGCTGAGAAG	TCTAGAAGGAGAGAAGAAGATGAAGAGCGCACA--ATGAGGCAGAGAGGGAGAAGGAGGAGGCTGAGAAG	68	-2	10	del	N/A
40	TCTAGAAGGAGAGAAGAAGATGAAGAGCGCACAAGATGAGGCAGAGAGGGAGAAGGAGAAGGCTGAGAAG	TCTAGAAGGAGAGAAGAAGATGAAGAGCGCACAA---GAGGCAGAGAGGGAGAAGGAGAAGGCTGAGAAG	67	-3	9	del	N/A
41	TCTAGAAGGAGAGAAGAAGATGAAGAGCGCACAAGATGAGGCAGAGAGGGAGAAGGAGAAGGCTGAGAAG	TCTAGAAGGAGGGAAGAAGATGAAGAGCGCACA--ATGAGGCAGAGAGGGAGAAGGAGAAGGCTGAGAAG	68	-2	9	del	N/A
42	TCTAGAAGGAGAGAAGAAGATGAAGAGCGCACAAGATGAGGCAGAGAGGGAGAAGGAGAAGGCTGAGAAG	TCTAGAAGGAGAGAAGAAGATGAAGAGCGCACA--ATGAGGCAGAGAGGGAGAAGGAGAAGGCCGAGAAG	68	-2	9	del	N/A
43	TCTAGAAGGAGAGAAGAAGATGAAGAGCGCACAAG------ATGAGGCAGAGAGGGAGAAGGAGAAGGCTGAGAAG	TCTAGAAGGAGGGAAGAAGATGAAGAGCGCACAAGGCATGCATGAGGCAGAGAGGGAGAAGGAGAAGGCTGAGAAG	76	6	8	Ins	N/A
44	TCTAGAAGGAGAGAAGAAGATGAAGAGCGCACAAGATGAGGCAGAGAGGGAGAAGGAGAAGGCTGAGAAG	TCTAGAAGGAGAGAAGAAGATGAAGAGCGCACA--ATGAGGCAGAGAGGGAGAAGGAGAAGGCTGAGGAG	68	-2	8	del	N/A
45	TCTAGAAGGAGAGAAGAAGATGAAGAGCGCACAAGATGAGGCAGAGAGGGAGAAGGAGAAGGCTGAGAAG	TCCAGAAGGAGAGAAGAAGATGAAGAGCGCACA--ATGAGGCAGAGAGGGAGAAGGAGAAGGCTGAGAAG	68	-2	8	del	N/A
46	TCTAGAAGGAGAGAAGAAGATGAAGAGCGCACAAG--ATGAGGCAGAGAGGGAGAAGGAGAAGGCTGAGAAG	TCTAGGAGGAGAGAAGAAGATGAAGAGCGCACAAGACATGAGGCAGAGAGGGAGAAGGAGAAGGCTGAGAAG	72	2	8	Ins	N/A
47	TCTAGAAGGAGAGAAGAAGATGAAGAGCGCACAAG--ATGAGGCAGAGAGGGAGAAGGAGAAGGCTGAGAAG	TCTAGAAGGAGAGAAGAAGATGAAGAGCGCACAAGACATGAGGCAGAGAGGGAGAAGGAGAAGGCTGAGAGG	72	2	8	Ins	N/A
48	TCTAGAAGGAGAGAAGAAGATGAAGAGCGCACAAG------ATGAGGCAGAGAGGGAGAAGGAGAAGGCTGAGAAG	TCTAGAAGGAGAGAAGAAGATGAAGAGCGCACAAGGCATGCATGGGGCAGAGAGGGAGAAGGAGAAGGCTGAGAAG	76	6	8	Ins	N/A
49	TCTAGAAGGAGAGAAGAAGATGAAGAGCGCACAAG--ATGAGGCAGAGAGGGAGAAGGAGAAGGCTGAGAAG	TCTAGAAGGAGAGAAGAAGATGAAGAGCGCACAAGACATGAGGCAGAGAGGGAGAAGGAGAGGGCTGAGAAG	72	2	8	Ins	N/A
50	TCTAGAAGGAGAGAAGAAGATGAAGAGCGCACAAGATGAGGCAGAGAGGGAGAAGGAGAAGGCTGAGAAG	TCTAGAAGGAGAGAAGAAGATGAAGAGCGCACA--ATGAGGCGGAGAGGGAGAAGGAGAAGGCTGAGAAG	68	-2	8	del	N/A
51	TCTAGAAGGAGAGAAGAAGATGAAGAGCGCACAAG--ATGAGGCAGAGAGGGAGAAGGAGAAGGCTGAGAAG	TCTAGAAGGAGAGAAGAAGACGAAGAGCGCACAAGACATGAGGCAGAGAGGGAGAAGGAGAAGGCTGAGAAG	72	2	7	Ins	N/A
52	TCTAGAAGGAGAGAAGAAGATGAAGAGCGCACAAGATGAGGCAGAGAGGGAGAAGGAGAAGGCTGAGAAG	TCTAGAAGGAGAGAAGAAGATGAAGAGCGCACA--ATGAGGCAGAGGGGGAGAAGGAGAAGGCTGAGAAG	68	-2	7	del	N/A
53	TCTAGAAGGAGAGAAGAAGATGAAGAGCGCACAAG--ATGAGGCAGAGAGGGAGAAGGAGAAGGCTGAGAAG	TCTAGAAGGAGAGAAGAAGATGAAGAGCGCACAAGGCATGAGGCAGAGAGGGAGAAGGAGGAGGCTGAGAAG	72	2	7	Ins	N/A
54	TCTAGAAGGAGAGAAGAAGATGAAGAGCGCACAAGATGAGGCAGAGAGGGAGAAGGAGAAGGCTGAGAAG	TCTAGAAGGAGAGAAGAAGATGAAGAGCGCACA--ATGAGGCAGAGAGAGAGAAGGAGAAGGCTGAGAAG	68	-2	7	del	N/A
55	TCTAGAAGGAGAGAAGAAGATGAAGAGCGCACAAG------ATGAGGCAGAGAGGGAGAAGGAGAAGGCTGAGAAG	TCTAGAAGGAGAGAAGAAGATGAAGAGCGCGCAAGGCATGCATGAGGCAGAGAGGGAGAAGGAGAAGGCTGAGAAG	76	6	7	Ins	N/A
56	TCTAGAAGGAGAGAAGAAGATGAAGAGCGCACAAGATGAGGCAGAGAGGGAGAAGGAGAAGGCTGAGAAG	TCTAGAAGGAGAGGAGAAGATGAAGAGCGCACA--ATGAGGCAGAGAGGGAGAAGGAGAAGGCTGAGAAG	68	-2	7	del	N/A
57	TCTAGAAGGAGAGAAGAAGATGAAGAGCGCACAAG--ATGAGGCAGAGAGGGAGAAGGAGAAGGCTGAGAAG	TCTAGAAGGAGAGAAGAAGATGAAGAGCGCACAAGACATGAGGCAGAGAGGGGGAAGGAGAAGGCTGAGAAG	72	2	7	Ins	N/A
58	TCTAGAAGGAGAGAAGAAGATGAAGAGCGCACAAG--ATGAGGCAGAGAGGGAGAAGGAGAAGGCTGAGAAG	TCTAGAAGGAGAGAAGAAGATGAAGAGCGCACAAGACAAGAGGCAGAGAGGGAGAAGGAGAAGGCTGAGAAG	72	2	7	Ins	N/A
59	TCTAGAAGGAGAGAAGAAGATGAAGAGCGCACAAG--ATGAGGCAGAGAGGGAGAAGGAGAAGGCTGAGAAG	TCTAGAAGGAGAGAAGAAGATGAAGAGCGCACAAGGCATGGGGCAGAGAGGGAGAAGGAGAAGGCTGAGAAG	72	2	7	Ins	N/A
60	TCTAGAAGGAGAGAAGAAGATGAAGAGCGCACAAG--ATGAGGCAGAGAGGGAGAAGGAGAAGGCTGAGAAG	TCTAGAAGGAGAGAAGAGGATGAAGAGCGCACAAGGCATGAGGCAGAGAGGGAGAAGGAGAAGGCTGAGAAG	72	2	7	Ins	N/A
61	TCTAGAAGGAGAGAAGAAGATGAAGAGCGCACAAG--ATGAGGCAGAGAGGGAGAAGGAGAAGGCTGAGAAG	TCTAGAAGGAGAGAAGAAGGTGAAGAGCGCACAAGACATGAGGCAGAGAGGGAGAAGGAGAAGGCTGAGAAG	72	2	7	Ins	N/A
62	TCTAGAAGGAGAGAAGAAGATGAAGAGCGCACAAGATGAGGCAGAGAGGGAGAAGGAGAAGGCTGAGAAG	TCTAGAAGGAGAGAAGAAGATGAAGAGCGCACA--ATGAGGCAGAGAGGGAGAAGGAGAGGGCTGAGAAG	68	-2	7	del	N/A
63	TCTAGAAGGAGAGAAGAAGATGAAGAGCGCACAAGATGAGGCAGAGAGGGAGAAGGAGAAGGCTGAGAAG	TCTAGAAGGAGAGAAGAAGAT-------------GAGGAGGCAGAGAGGGAGAAGGAGAAGGCTGAGAAG	57	-13	6	del	N/A
64	TCTAGAAGGAGAGAAGAAGATGAAGAGCGCACAAGATGAGGCAGAGAGGGAGAAGGAGAAGGCTGAGAAG	TCTAGAAGGAGAGAAGAAGATGAAGAGCGCACA--ATGAGGCAGAGAGGGAGGAGGAGAAGGCTGAGAAG	68	-2	6	del	N/A
65	TCTAGAAGGAGAGAAGAAGATGAAGAGCGCACAAG------ATGAGGCAGAGAGGGAGAAGGAGAAGGCTGAGAAG	TCTAGAAGGAGAGAAGAAGATGAAGAGCGCACAAGGCATGCATGAGGCAGAGAGGGAGAAGGAGAAGGCTGAGGAG	76	6	6	Ins	N/A
66	TCTAGAAGGAGAGAAGAAGATGAAGAGCGCACAAGATGAGGCAGAGAGGGAGAAGGAGAAGGCTGAGAAG	TCTAGAAGGAGAGAAGAAGATGAAGAGCGCACA--ATGTGGCAGAGAGGGAGAAGGAGAAGGCTGAGAAG	68	-2	6	del	N/A
67	TCTAGAAGGAGAGAAGAAGATGAAGAGCGCACAAGATGAGGCAGAGAGGGAGAAGGAGAAGGCTGAGAAG	TCTAGAGGGAGAGAAGAAGATGAAGAGCGCACA--ATGAGGCAGAGAGGGAGAAGGAGAAGGCTGAGAAG	68	-2	6	del	N/A
68	TCTAGAAGGAGAGAAGAAGATGAAGAGCGCACAAG--ATGAGGCAGAGAGGGAGAAGGAGAAGGCTGAGAAG	TCTAGAAGGAGAGAAGAAGATGAAGAGCACACAAGACATGAGGCAGAGAGGGAGAAGGAGAAGGCTGAGAAG	72	2	6	Ins	N/A
69	TCTAGAAGGAGAGAAGAAGATGAAGAGCGCACAAG--ATGAGGCAGAGAGGGAGAAGGAGAAGGCTGAGAAG	TCTAGAAGGAGAGAAGAAGATGAAGAGCGCACAAGACATGAGGCAGAGAGGGAGAGGGAGAAGGCTGAGAAG	72	2	6	Ins	N/A
70	TCTAGAAGGAGAGAAGAAGATGAAGAGCGCACAAG--ATGAGGCAGAGAGGGAGAAGGAGAAGGCTGAGAAG	TCTAGAAGGAGAGAAGGAGATGAAGAGCGCACAAGACATGAGGCAGAGAGGGAGAAGGAGAAGGCTGAGAAG	72	2	6	Ins	N/A
71	TCTAGAAGGAGAGAAGAAGATGAAGAGCGCACAA---------GATGAGGCAGAGAGGGAGAAGGAGAAGGCTGAGAAG	TCTAGAAGGAGAGAAGAAGATGAAGAGCGCACAAGAGGCAGATGATGAGGCAGAGAGGGAGAAGGAGAAGGCTGAGAAG	79	9	6	Ins	N/A
72	TCTAGAAGGAGAGAAGAAGATGAAGAGCGCACAAG--ATGAGGCAGAGAGGGAGAAGGAGAAGGCTGAGAAG	TCTAGAAGGAGAGAAGAAGAAGAAGAGCGCACAAGGCATGAGGCAGAGAGGGAGAAGGAGAAGGCTGAGAAG	72	2	6	Ins	N/A
73	TCTAGAAGGAGAGAAGAAGATGAAGAGCGCACAAG--ATGAGGCAGAGAGGGAGAAGGAGAAGGCTGAGAAG	TCTAGAAGGAGAGAAGAAGATGGAGAGCGCACAAGACATGAGGCAGAGAGGGAGAAGGAGAAGGCTGAGAAG	72	2	6	Ins	N/A
74	TCTAGAAGGAGAGAAGAAGATGAAGAGCGCACAAGATGAGGCAGAGAGGGAGAAGGAGAAGGCTGAGAAG	TCTGGAAGGAGAGAAGAAGATGAAGAGCGCACA--ATGAGGCAGAGAGGGAGAAGGAGAAGGCTGAGAAG	68	-2	6	del	N/A
75	TCTAGAAGGAGAGAAGAAGATGAAGAGCGCACAAGATGAGGCAGAGAGGGAGAAGGAGAAGGCTGAGAAG	TCTAGAAGGAGAGAAGAAGATGAAGAGCGCACAACATGAGGCAGAGAGGGAGAAGGAGAAGGCTGAGAAG	70	0	6	WT or Sub	N/A
76	TCTAGAAGGAGAGAAGAAGATGAAGAGCGCACAAG------------ATGAGGCAGAGAGGGAGAAGGAGAAGGCTGAGAAG	TCTAGAAGGAGAGAAGAAGATGAAGAGCGCACAAGAATCAGAGCTCAATGGGGCAGAGAGGGAGAAGGAGAAGGCTGAGAAG	82	12	6	Ins	N/A
77	TCTAGAAGGAGAGAAGAAGATGAAGAGCGCACA--AGATGAGGCAGAGAGGGAGAAGGAGAAGGCTGAGAAG	TCTAGAAGGAGAGAAGAAGATGAAGAGCGCACAGGACATGAGGCAGAGAGGGAGAAGGAGAAGGCTGAGAAG	72	2	6	Ins	N/A
78	TCTAGAAGGAGAGAAGAAGATGAAGAGCGCACAAGATGAGGCAGAGAGGGAGAAGGAGAAGGCTGAGAAG	TCTAGAAGGAGAGAAGGAGATGAAGAGCGCACAAG--GAGGCAGAGAGGGAGAAGGAGAAGGCTGAGAAG	68	-2	6	del	N/A
79	TCTAGAAGGAGAGAAGAAGATGAAGAGCGCACAAGATGAGGCAGAGAGGGAGAAGGAGAAGGCTGAGAAG	TCTAGAAGGAGAGAAGAAGAAGAAGAGCGCACA--ATGAGGCAGAGAGGGAGAAGGAGAAGGCTGAGAAG	68	-2	6	del	N/A
80	TCTAGAAGGAGAGAAGAAGATGAAGAGCGCACAAG--ATGAGGCAGAGAGGGAGAAGGAGAAGGCTGAGAAG	TCTAGAAGGAGAGAAGAAGATGAAGAGCGCACAAGACATGAGGCAGAGAGGGAGAAGGGGAAGGCTGAGAAG	72	2	6	Ins	N/A
81	TCTAGAAGGAGAGAAGAAGATGAAGAGCGCACAAG--ATGAGGCAGAGAGGGAGAAGGAGAAGGCTGAGAAG	TCCAGAAGGAGAGAAGAAGATGAAGAGCGCACAAGACATGAGGCAGAGAGGGAGAAGGAGAAGGCTGAGAAG	72	2	6	Ins	N/A
82	TCTAGAAGGAGAGAAGAAGATGAAGAGCGCACAAG------------ATGAGGCAGAGAGGGAGAAGGAGAAGGCTGAGAAG	TCTAGAAGGAGAGAAGAAGATGAAGAGCGCACAAGAATCAGAGCTCAATGAGGCAGAGAGGGAGGAGGAGAAGGCTGAGAAG	82	12	6	Ins	N/A
83	TCTAGAAGGAGAGAAGAAGATGAAGAGCGCACAAGATGAGGCAGAGAGGGAGAAGGAGAAGGCTGAGAAG	TCTAGAAGGAGAGAAGAAGATGAA-------------GAGGCAGAGAGGGAGAAGGAGAAGGCTGGGAAG	57	-13	5	del	N/A
84	TCTAGAAGGAGAGAAGAAGATGAAGAGCGCACAAG--ATGAGGCAGAGAGGGAGAAGGAGAAGGCTGAGAAG	TCTAGAAGGAGAGAAGAAGATGAAGAGCGCACAAGGCATGAGGCAGAGAGGGAGGAGGAGAAGGCTGAGAAG	72	2	5	Ins	N/A
85	TCTAGAAGGAGAGAAGAAGATGAAGAGCGCACAAGATGAGGCAGAGAGGGAGAAGGAGAAGGCTGAGAAG	TCTAGAAGGAGAGAAGAAGACGAAGAGCGCACA--ATGAGGCAGAGAGGGAGAAGGAGAAGGCTGAGAAG	68	-2	5	del	N/A
86	TCTAGAAGGAGAGAAGAAGATGAAGAGCGCACAAGATGAGGCAGAGAGGGAGAAGGAGAAGGCTGAGAAG	TCTAGAAGGAGAGAAGAAGATGAAGAGCGCACAGG--GAGGCAGAGAGGGAGAAGGAGAAGGCTGAGAAG	68	-2	5	del	N/A
87	TCTAGAAGGAGAGAAGAAGATGAAGAGCGCACAAGATGAGGCAGAGAGGGAGAAGGAGAAGGCTGAGAAG	TCTAGAAGGAGAGAAGAAGATGAAGAGCGCACA--ATGAGGCAGAGAGGGTGAAGGAGAAGGCTGAGAAG	68	-2	5	del	N/A
88	TCTAGAAGGAGAGAAGAAGATGAAGAGCGCACAAG------------ATGAGGCAGAGAGGGAGAAGGAGAAGGCTGAGAAG	TCTAGAAGGAGAGAAGAAGATGAAGAGCGCACAAGAATCAGAGCTCAATGAGGCGGAGAGGGAGAAGGAGAAGGCTGAGAAG	82	12	5	Ins	N/A
89	TCTAGAAGGAGAGAAGAAGATGAAGAGCGCACAAG------------ATGAGGCAGAGAGGGAGAAGGAGAAGGCTGAGAAG	TCTAGAAGGAGAGGAGAAGATGAAGAGCGCACAAGAATCAGAGCTCAATGAGGCAGAGAGGGAGAAGGAGAAGGCTGAGAAG	82	12	5	Ins	N/A
90	TCTAGAAGGAGAGAAGAAGATGAAGAGCGCACAAGATGAGGCAGAGAGGGAGAAGGAGAAGGCTGAGAAG	TCTAGGAGGAGAGAAGAAGATGAAGAGCGCACAAG--GAGGCAGAGAGGGAGAAGGAGAAGGCTGAGAAG	68	-2	5	del	N/A
91	TCTAGAAGGAGAGAAGAAGATGAAGAGCGCACAAG--ATGAGGCAGAGAGGGAGAAGGAGAAGGCTGAGAAG	TCTAGAAGGAGAGGAGAAGATGAAGAGCGCACAAGACATGAGGCAGAGAGGGAGAAGGAGAAGGCTGAGAAG	72	2	5	Ins	N/A
92	TCTAGAAGGAGAGAAGAAGATGAAGAGCGCACAAG--ATGAGGCAGAGAGGGAGAAGGAGAAGGCTGAGAAG	TCTAGAAGGAGAGAAGAAGATGAGGAGCGCACAAGGCATGAGGCAGAGAGGGAGAAGGAGAAGGCTGAGAAG	72	2	5	Ins	N/A
93	TCTAGAAGGAGAGAAGAAGATGAAGAGCGCACAAGATGAGGCAGAGAGGGAGAAGGAGAAGGCTGAGAAG	TCTAGAAGGAGAGAAGAAGATGAAGAGCGCACA--ATGAGGCAGAGAGGGAGAAGGAGAAGGCTGGGAAG	68	-2	5	del	N/A
94	TCTAGAAGGAGAGAAGAAGATGAAGAGCGCACAAGATGAGGCAGAGAGGGAGAAGGAGAAGGCTGAGAAG	TCTAGAAGGAGAGAAGAGGATGAAGAGCGCACAAG--GAGGCAGAGAGGGAGAAGGAGAAGGCTGAGAAG	68	-2	5	del	N/A
95	TCTAGAAGGAGAGAAGAAGATGAAGAGCGCACAAG------ATGAGGCAGAGAGGGAGAAGGAGAAGGCTGAGAAG	TCTAGAAGGAGAGAAGAAGATGAAGAGCGCACAAGGCACGCATGAGGCAGAGAGGGAGAAGGAGAAGGCTGAGAAG	76	6	5	Ins	N/A
96	TCTAGAAGGAGAGAAGAAGATGAAGAGCGCACAAG--ATGAGGCAGAGAGGGAGAAGGAGAAGGCTGAGAAG	TCTAGAAGGAGAGAAGAAGATGAAGAGCGCACAAGGCATGAGGCAGAGAGGGAGAAGGAGAAGGCCGAGAAG	72	2	5	Ins	N/A
97	TCTAGAAGGAGAGAAGAAGATGAAGAGCGCACAAGATGAGGCAGAGAGGGAGAAGGAGAAGGCTGAGAAG	TCTAGAAGGAGAGAAGAAGATGAAGAGCGCACA--ATGAGGCAGGGAGGGAGAAGGAGAAGGCTGAGAAG	68	-2	5	del	N/A
98	TCTAGAAGGAGAGAAGAAGATGAAGAGCGCACAAG--ATGAGGCAGAGAGGGAGAAGGAGAAGGCTGAGAAG	TCTAGAAGGAGAGAAGAAGATGAAGAGCGCACAAGGCATGAGGCAGGGAGGGAGAAGGAGAAGGCTGAGAAG	72	2	5	Ins	N/A
99	TCTAGAAGGAGAGAAGAAGATGAAGAGCGCACAAGATGAGGCAGAGAGGGAGAAGGAGAAGGCTGAGAAG	TCTAGAAGGAGAGAAGAAGATGAAGAGTGCACA--ATGAGGCAGAGAGGGAGAAGGAGAAGGCTGAGAAG	68	-2	5	del	N/A
100	TCTAGAAGGAGAGAAGAAGATGAAGAGCGCACAAGATGAGGCAGAGAGGGAGAAGGAGAAGGCTGAGAAG	TCTAGAAGGAGAGAAGAAGATGAAGAGCGCACA--ATGAGGCAGAGAGGGAGAGGGAGAAGGCTGAGAAG	68	-2	5	del	N/A
101	TCTAGAAGGAGAGAAGAAGATGAAGAGCGCACAAG------------ATGAGGCAGAGAGGGAGAAGGAGAAGGCTGAGAAG	TCTAGAAGGAGGGAAGAAGATGAAGAGCGCACAAGAATCAGAGCTCAATGAGGCAGAGAGGGAGAAGGAGAAGGCTGAGAAG	82	12	5	Ins	N/A
102	TCTAGAAGGAGAGAAGAAGATGAAGAGCGCACAAGATGAGGCAGAGAGGGAGAAGGAGAAGGCTGAGAAG	TCTAGAAGGAGGGAAGAAGATGAAGAGCGCACAAG--GAGGCAGAGAGGGAGAAGGAGAAGGCTGAGAAG	68	-2	5	del	N/A
103	TCTAGAAGGAGAGAAGAAGATGAAGAGCGCACAAG--ATGAGGCAGAGAGGGAGAAGGAGAAGGCTGAGAAG	TCTAGAAGGAGAGAAGAAGATGAAGAGCGCACAAGACACGAGGCAGAGAGGGAGAAGGAGAAGGCTGAGAAG	72	2	5	Ins	N/A
104	TCTAGAAGGAGAGAAGAAGATGAAGAGCGCACAAG--ATGAGGCAGAGAGGGAGAAGGAGAAGGCTGAGAAG	TCTAGAAGGAGAGAAGAAGATGAAGAGCGCACAAGACATGAGGCAGAGGGGGAGAAGGAGAAGGCTGAGAAG	72	2	5	Ins	N/A
105	TCTAGAAGGAGAGAAGAAGATGAAGAGCGCACAAGATGAGGCAGAGAGGGAGAAGGAGAAGGCTGAGAAG	TCTAGAAGGAGAGAAGAAGATGAAGAGCGCACA--ATAAGGCAGAGAGGGAGAAGGAGAAGGCTGAGAAG	68	-2	5	del	N/A
106	TCTAGAAGGAGAGAAGAAGATGAAGAGCGCACAAGATGAGGCAGAGAGGGAGAAGGAGAAGGCTGAGAAG	ACTAGAAGGAGAGAAGAAGATGAAGAGCGCACAA---GAGGCAGAGAGGGAGAAGGAGAAGGCTGAGAAG	67	-3	5	del	N/A
107	TCTAGAAGGAGAGAAGAAGATGAAGAGCGCACAAG--ATGAGGCAGAGAGGGAGAAGGAGAAGGCTGAGAAG	TCTAGAAGGAGAGAAGAAGAAGAAGAGCGCACAAGACATGAGGCAGAGAGGGAGAAGGAGAAGGCTGAGAAG	72	2	5	Ins	N/A
108	TCTAGAAGGAGAGAAGAAGATGAAGAGCGCACAAGATGAGGCAGAGAGGGAGAAGGAGAAGGCTGAGAAG	TCTAGAAGGAGAGAAGAAGATGAAGAGCGCACA--ATGAGGCAGAGAGGGAGAAGGAGAAGGCTGAGATG	68	-2	4	del	N/A
109	TCTAGAAGGAGAGAAGAAGATGAAGAGCGCACAAGATGAGGCAGAGAGGGAGAAGGAGAAGGCTGAGAAG	TCTAGAAGGAGAGAAGAAGATGAAGAGCGCACA--ATGAGGCAGAGAGGGAGAAGGAGAAGGCTGTGAAG	68	-2	4	del	N/A
110	TCTAGAAGGAGAGAAGAAGATGAAGAGCGCACAAG------ATGAGGCAGAGAGGGAGAAGGAGAAGGCTGAGAAG	TCTAGAAGGAGAGAAGAAGATGAAGAGCGCACAGGGCATGCATGAGGCAGAGAGGGAGAAGGAGAAGGCTGAGAAG	76	6	4	Ins	N/A
111	TCTAGAAGGAGAGAAGAAGATGAAGAGCGCACAAG--ATGAGGCAGAGAGGGAGAAGGAGAAGGCTGAGAAG	CCTAGAAGGAGAGAAGAAGATGAAGAGCGCACAAGACATGAGGCAGAGAGGGAGAAGGAGAAGGCTGAGAAG	72	2	4	Ins	N/A
112	TCTAGAAGGAGAGAAGAAGATGAAGAGCGCACAAG--ATGAGGCAGAGAGGGAGAAGGAGAAGGCTGAGAAG	TCTAGAAGGAGAGAAGAAGATGAAGAGCGCACAAGGCATGAGGCAGAGAGGGGGAAGGAGAAGGCTGAGAAG	72	2	4	Ins	N/A
113	TCTAGAAGGAGAGAAGAAGATGAAGAGCGCACAAG--ATGAGGCAGAGAGGGAGAAGGAGAAGGCTGAGAAG	TCTAGAAGGAGAGAAGAAGATGAAGAGCGCACAAGACATGGGGCAGAGAGGGAGAAGGAGAAGGCTGAGAAG	72	2	4	Ins	N/A
114	TCTAGAAGGAGAGAAGAAGATGAAGAGCGCACAAG------ATGAGGCAGAGAGGGAGAAGGAGAAGGCTGAGAAG	TCTAGAAGGAGAGAAGAAGATGAAGAGCGCACAAGGCATGTATGAGGCAGAGAGGGAGAAGGAGAAGGCTGAGAAG	76	6	4	Ins	N/A
115	TCTAGAAGGAGAGAAGAAGATGAAGAGCGCACAAGATGAGGCAGAGAGGGAGAAGGAGAAGGCTGAGAAG	TCTAGAAGGAGAGAAGAAGATGAAGAGCGCACAAG--GAGGCAGAAAGGGAGAAGGAGAAGGCTGAGAAG	68	-2	4	del	N/A
116	TCTAGAAGGAGAGAAGAAGATGAAGAGCGCACAAG--ATGAGGCAGAGAGGGAGAAGGAGAAGGCTGAGAAG	TCTAGAAGGAGAGAAGAAGATGAAGAGCGCACAAGGCACGAGGCAGAGAGGGAGAAGGAGAAGGCTGAGAAG	72	2	4	Ins	N/A
117	TCTAGAAGGAGAGAAGAAGATGAAGAGCGCACAAG------ATGAGGCAGAGAGGGAGAAGGAGAAGGCTGAGAAG	TCTAGAAGGAGAGAAGAAGATGAAGAGCGCACAAGGCATGCATGAGGCAGGGAGGGAGAAGGAGAAGGCTGAGAAG	76	6	4	Ins	N/A
118	TCTAGAAGGAGAGAAGAAGATGAAGAGCGCACAAGATGAGGCAGAGAGGGAGAAGGAGAAGGCTGAGAAG	TCTAGAAGGAGAGAAGAAGATGAAGAGCGCACA--ACGAGGCAGAGAGGGAGAAGGAGAAGGCTGAGAAG	68	-2	4	del	N/A
119	TCTAGAAGGAGAGAAGAAGATGAAGAGCGCACAAGATGAGGCAGAGAGGGAGAAGGAGAAGGCTGAGAAG	TCTAGAAGGAGAGAGGAAGATGAA-------------GAGGCAGAGAGGGAGAAGGAGAAGGCTGAGAAG	57	-13	4	del	N/A
120	TCTAGAAGGAGAGAAGAAGATGAAGAGCGCACAAG--ATGAGGCAGAGAGGGAGAAGGAGAAGGCTGAGAAG	TCTAGAAGGAGAGAAGAAGATGAAGAGCGCACAAGACATGAGGCAGGGAGGGAGAAGGAGAAGGCTGAGAAG	72	2	4	Ins	N/A
121	TCTAGAAGGAGAGAAGAAGATGAAGAGCGCACAAG------------ATGAGGCAGAGAGGGAGAAGGAGAAGGCTGAGAAG	TCTAGAAGGAGAGAAGAAGATGAAGAGCGCACAAGAATCAGAGCTCAATGAGGCAGGGAGGGAGAAGGAGAAGGCTGAGAAG	82	12	4	Ins	N/A
122	TCTAGAAGGAGAGAAGAAGATGAAGAGCGCACAAGATGAGGCAGAGAGGGAGAAGGAGAAGGCTGAGAAG	TCTAGAAGGAGAGAAGAAGATAAAGAGCGCACA--ATGAGGCAGAGAGGGAGAAGGAGAAGGCTGAGAAG	68	-2	4	del	N/A
123	TCTAGAAGGAGAGAAGAAGATGAAGAGCGCACAAG--ATGAGGCAGAGAGGGAGAAGGAGAAGGCTGAGAAG	TCTAGAAGGAGAGAAGAAGATGAAGAGCGCACAAGACATGAGGCAGAGAGGGAGAAGGAGAAGGCCGAGAAG	72	2	4	Ins	N/A
124	TCTAGAAGGAGAGAAGAAGATGAAGAGCGCACAAG--ATGAGGCAGAGAGGGAGAAGGAGAAGGCTGAGAAG	TCTAGAAGGAGAGAAGAAGATGAAGAGCGCACAAGGCATGAGGCAGAGGGGGAGAAGGAGAAGGCTGAGAAG	72	2	4	Ins	N/A
125	TCTAGAAGGAGAGAAGAAGATGAAGAGCGCACAAG------------ATGAGGCAGAGAGGGAGAAGGAGAAGGCTGAGAAG	TCTAGGAGGAGAGAAGAAGATGAAGAGCGCACAAGAATCAGAGCTCAATGAGGCAGAGAGGGAGAAGGAGAAGGCTGAGAAG	82	12	4	Ins	N/A
126	TCTAGAAGGAGAGAAGAAGATGAAGAGCGCACAAG--ATGAGGCAGAGAGGGAGAAGGAGAAGGCTGAGAAG	TCTAGAAGGAGAGAAGAAGATGAAGAGCGCATAAGACATGAGGCAGAGAGGGAGAAGGAGAAGGCTGAGAAG	72	2	4	Ins	N/A
127	TCTAGAAGGAGAGAAGAAGATGAAGAGCGCACAAG------------ATGAGGCAGAGAGGGAGAAGGAGAAGGCTGAGAAG	TCTAGAAGGAGAGAAGAAGATGAAGAGCGCGCAAGAATCAGAGCTCAATGAGGCAGAGAGGGAGAAGGAGAAGGCTGAGAAG	82	12	4	Ins	N/A
128	TCTAGAAGGAGAGAAGAAGATGAAGAGCGCACAAGATGAGGCAGAGAGGGAGAAGGAGAAGGCTGAGAAG	TCTAGAAGGAGAGAAGAAGATGAAGAGCGCACAAG--GAGGCAGAGAGGGAGAAGGAGAAGGCTGAGAGG	68	-2	4	del	N/A
129	TCTAGAAGGAGAGAAGAAGATGAAGAGCGCACAAGATGAGGCAGAGAGGGAGAAGGAGAAGGCTGAGAAG	TTTAGAAGGAGAGAAGAAGATGAAGAGCGCACA--ATGAGGCAGAGAGGGAGAAGGAGAAGGCTGAGAAG	68	-2	4	del	N/A
130	TCTAGAAGGAGAGAAGAAGATGAAGAGCGCAC-----------AAGATGAGGCAGAGAGGGAGAAGGAGAAGGCTGAGAAG	TCTAGAAGGAGAGAAGAAGATGAAGAGCGCACAAGGAGAGAAGAAGATGAGGCAGAGAGGGAGAAGGAGAAGGCTGAGAAG	81	11	4	Ins	N/A
131	TCTAGAAGGAGAGAAGAAGATGAAGAGCGCACAAG------ATGAGGCAGAGAGGGAGAAGGAGAAGGCTGAGAAG	TCTAGAAGGAGAGAAGGAGATGAAGAGCGCACAAGGCATGCATGAGGCAGAGAGGGAGAAGGAGAAGGCTGAGAAG	76	6	4	Ins	N/A
132	TCTAGAAGGAGAGAAGAAGATGAAGAGCGCACAAG--ATGAGGCAGAGAGGGAGAAGGAGAAGGCTGAGAAG	TCTAGAAGGAGAGAAGAAGATGAAGAGCGCACAAGGCATGAGGCTGAGAGGGAGAAGGAGAAGGCTGAGAAG	72	2	4	Ins	N/A
133	TCTAGAAGGAGAGAAGAAGATGAAGAGCGCACAAGATGAGGCAGAGAGGGAGAAGGAGAAGGCTGAGAAG	TCTAGAAGGAGAGAAGAAGATGAAGAGCGCACAAG--GAGGCAGAGAGGGAGAGGGAGAAGGCTGAGAAG	68	-2	4	del	N/A
134	TCTAGAAGGAGAGAAGAAGATGAAGAGCGCACAAG------------ATGAGGCAGAGAGGGAGAAGGAGAAGGCTGAGAAG	TCTAGAAGGAGAGAAGAAGATGAAGAGCGCACAAGAATCGGAGCTCAATGAGGCAGAGAGGGAGAAGGAGAAGGCTGAGAAG	82	12	4	Ins	N/A
135	TCTAGAAGGAGAGAAGAAGATGAAGAGCGCACAAG------------ATGAGGCAGAGAGGGAGAAGGAGAAGGCTGAGAAG	TCTAGAAGGAGAGAAGAAGATGAAGAGCGCACAAGAATCAGAGCTCAATGAGGCAGAGAGGGAGAGGGAGAAGGCTGAGAAG	82	12	4	Ins	N/A
136	TCTAGAAGGAGAGAAGAAGATGAAGAGCGCACAAG--ATGAGGCAGAGAGGGAGAAGGAGAAGGCTGAGAAG	TCTAGAAGGAGAGAAGAAGATGAGGAGCGCACAAGACATGAGGCAGAGAGGGAGAAGGAGAAGGCTGAGAAG	72	2	4	Ins	N/A
137	TCTAGAAGGAGAGAAGAAGATGAAGAGCGCACAAG--ATGAGGCAGAGAGGGAGAAGGAGAAGGCTGAGAAG	TCCAGAAGGAGAGAAGAAGATGAAGAGCGCACAAGGCATGAGGCAGAGAGGGAGAAGGAGAAGGCTGAGAAG	72	2	4	Ins	N/A
138	TCTAGAAGGAGAGAAGAAGATGAAGAGCGCACAAGATGAGGCAGAGAGGGAGAAGGAGAAGGCTGAGAAG	TCTAGAAGGAGAGAAGAAGATGAAGAGCGCACA--ATGAGGCAGAGAGGGAGAAGGAGAAGGCTGAGCAG	68	-2	4	del	N/A
139	TCTAGAAGGAGAGAAGAAGATGAAGAGCGCACAAGATGAGGCAGAGAGGGAGAAGGAGAAGGCTGAGAAG	TCTAGAAGGAAAGAAGAAGATGAAGAGCGCACA--ATGAGGCAGAGAGGGAGAAGGAGAAGGCTGAGAAG	68	-2	4	del	N/A
140	TCTAGAAGGAGAGAAGAAGATGAAGAGCGCACAAG--ATGAGGCAGAGAGGGAGAAGGAGAAGGCTGAGAAG	TCTAGAAGGAGAGAAGAAGATGAAGGGCGCACAAGACATGAGGCAGAGAGGGAGAAGGAGAAGGCTGAGAAG	72	2	3	Ins	N/A
141	TCTAGAAGGAGAGAAGAAGATGAAGAGCGCACAAG--ATGAGGCAGAGAGGGAGAAGGAGAAGGCTGAGAAG	TCTAGAAGGAGAGAAGAAGATGAAGAGCGTACAAGACATGAGGCAGAGAGGGAGAAGGAGAAGGCTGAGAAG	72	2	3	Ins	N/A
142	TCTAGAAGGAGAGAAGAAGATGAAGAGCGCACAAGATGAGGCAGAGAGGGAGAAGGAGAAGGCTGAGAAG	TCTAGAAGGAGTGAAGAAGATGAAGAGCGCACA--ATGAGGCAGAGAGGGAGAAGGAGAAGGCTGAGAAG	68	-2	3	del	N/A
143	TCTAGAAGGAGAGAAGAAGATGAAGAGCGCACAAG--ATGAGGCAGAGAGGGAGAAGGAGAAGGCTGAGAAG	TCTAGAAGGAGAGAAGAAGATGAAGAGCGCACAAGACATGAGGCAGAGAGGGAGAAGGAGAAGTCTGAGAAG	72	2	3	Ins	N/A
144	TCTAGAAGGAGAGAAGAAGATGAAGAGCGCACAAG--ATGAGGCAGAGAGGGAGAAGGAGAAGGCTGAGAAG	TCTAGAAGGAGAGAAGAAGATGAAGAGCGCACGAGGCATGAGGCAGAGAGGGAGAAGGAGAAGGCTGAGAAG	72	2	3	Ins	N/A
145	TCTAGAAGGAGAGAAGAAGATGAAGAGCGCACAAGATGAGGCAGAGAGGGAGAAGGAGAAGGCTGAGAAG	TCTAGAAGGAGAGAAGATGATGAAGAGCGCACA--ATGAGGCAGAGAGGGAGAAGGAGAAGGCTGAGAAG	68	-2	3	del	N/A
146	TCTAGAAGGAGAGAAGAAGATGAAGAGCGCACAAG--ATGAGGCAGAGAGGGAGAAGGAGAAGGCTGAGAAG	TCTAGAAGGAGAGAAGAAGATGAAGAGCGCACAAGACATGAGGCAGAGAGGGAGAAGGAGAAGGCTGAGGAG	72	2	3	Ins	N/A
147	TCTAGAAGGAGAGAAGAAGATGAAGAGCGCACAAG------ATGAGGCAGAGAGGGAGAAGGAGAAGGCTGAGAAG	TCTAGAAGGAGAGAAGAAGATGAAGAGCGCACAAGGCATGCAAGAGGCAGAGAGGGAGAAGGAGAAGGCTGAGAAG	76	6	3	Ins	N/A
148	TCTAGAAGGAGAGAAGAAGATGAAGAGCGCACAAG------------ATGAGGCAGAGAGGGAGAAGGAGAAGGCTGAGAAG	CCTAGAAGGAGAGAAGAAGATGAAGAGCGCACAAGAATCAGAGCTCAATGAGGCAGAGAGGGAGAAGGAGAAGGCTGAGAAG	82	12	3	Ins	N/A
149	TCTAGAAGGAGAGAAGAAGATGAAGAGCGCACAAGATGAGGCAGAGAGGGAGAAGGAGAAGGCTGAGAAG	TCTAGAAGGAGAGAAGAAGATGAAGAGCGCACA--ATGAGGCAGAGAGGGAGAAGGAAAAGGCTGAGAAG	68	-2	3	del	N/A
150	TCTAGAAGGAGAGAAGAAGATGAAGAGCGCACAAG------ATGAGGCAGAGAGGGAGAAGGAGAAGGCTGAGAAG	TCTAGAAGGAGAGAAGAAGATGAAGAGCGCACAAGGCATGCATGAGGCAGAGAGGGAGGAGGAGAAGGCTGAGAAG	76	6	3	Ins	N/A
151	TCTAGAAGGAGAGAAGAAGATGAAGAGCGCACAAGATGAGGCAGAGAGGGAGAAGGAGAAGGCTGAGAAG	TCTAGAAGGAGAGAAGAAGATGAAGAGCGCACAAG--GAGGCAGAGAGGGAGAAGGAGGAGGCTGAGAAG	68	-2	3	del	N/A
152	TCTAGAAGGAGAGAAGAAGATGAAGAGCGCACAAGATGAGGCAGAGAGGGAGAAGGAGAAGGCTGAGAAG	TCTAGAAGGAGAGAAGAAGATGAAGGGCGCACAAG--GAGGCAGAGAGGGAGAAGGAGAAGGCTGAGAAG	68	-2	3	del	N/A
153	TCTAGAAGGAGAGAAGAAGATGAAGAGCGCACAAG--ATGAGGCAGAGAGGGAGAAGGAGAAGGCTGAGAAG	TCTAGAAGGAGAGAAGAAGACGAAGAGCGCACAAGGCATGAGGCAGAGAGGGAGAAGGAGAAGGCTGAGAAG	72	2	3	Ins	N/A
154	TCTAGAAGGAGAGAAGAAGATGAAGAGCGCACAAG------------ATGAGGCAGAGAGGGAGAAGGAGAAGGCTGAGAAG	TCTAGAAGGAGAGAAGAAGATGAAGAGCGCACAAGAATCAGAGCTCAATGAGGCAGAGAGGGAGAAGGAGAAGGCTGAGAAA	82	12	3	Ins	N/A
155	TCTAGAAGGAGAGAAGAAGATGAAGAGCGCACAAG--ATGAGGCAGAGAGGGAGAAGGAGAAGGCTGAGAAG	TCTAGAAGGAGAGAAGAAGATGAAGAGCGCACAAGGCATGAGGCAGAGAGGGAGAAGGGGAAGGCTGAGAAG	72	2	3	Ins	N/A
156	TCTAGAAGGAGAGAAGAAGATGAAGAGCGCACAAG------------ATGAGGCAGAGAGGGAGAAGGAGAAGGCTGAGAAG	TCTAGAAGGAGAGAAGAAGATGAAGAGCGCACAAGAATCAGAGCTCAATGAGGCAGAGGGGGAGAAGGAGAAGGCTGAGAAG	82	12	3	Ins	N/A
157	TCTAGAAGGAGAGAAGAAGATGAAGAGCGCACAAG--ATGAGGCAGAGAGGGAGAAGGAGAAGGCTGAGAAG	TCTAGAAGGAGAGAAGAAGATGAAGAGCGCACAAGGCATGAGGCAGAGAGGGAGAAGGAGAAGGCTGAAAAG	72	2	3	Ins	N/A
158	TCTAGAAGGAGAGAAGAAGATGAAGAGCGCACAAG------ATGAGGCAGAGAGGGAGAAGGAGAAGGCTGAGAAG	TCTAGAAGGAGAGAAGAAGACGAAGAGCGCACAAGGCATGCATGAGGCAGAGAGGGAGAAGGAGAAGGCTGAGAAG	76	6	3	Ins	N/A
159	TCTAGAAGGAGAGAAGAAGATGAAGAGCGCACAAG------------ATGAGGCAGAGAGGGAGAAGGAGAAGGCTGAGAAG	TCTAGAAGGAGAGAAGAAGATGAAGAGCGCACAAGAATCAGAGCTCAATGAGGCAGAGAGGGAGAAGGAGAAGGCTGGGAAG	82	12	3	Ins	N/A
160	TCTAGAAGGAGAGAAGAAGATGAAGAGCGCACAAG------ATGAGGCAGAGAGGGAGAAGGAGAAGGCTGAGAAG	TCTAGAAGGAGAGAAGAAGATGAAGAGCGCACAAGGCATGCATGAGGCAGAGAGGGAGAAGGAGAAGGCCGAGAAG	76	6	3	Ins	N/A
161	TCTAGAAGGAGAGAAGAAGATGAAGAGCGCACAAGATGAGGCAGAGAGGGAGAAGGAGAAGGCTGAGAAG	TCTAGAAGGAGAGAAGAAAATGAAGAGCGCACA--ATGAGGCAGAGAGGGAGAAGGAGAAGGCTGAGAAG	68	-2	3	del	N/A
162	TCTAGAAGGAGAGAAGAAGATGAAGAGCGCACAAG--ATGAGGCAGAGAGGGAGAAGGAGAAGGCTGAGAAG	TCTAGAAGGAGAGAAGAAGATGAAGAGCGCACAAGGCATGAGGCAGAGAGGGAGAAGGAGAAGGCTGAGGAG	72	2	3	Ins	N/A
163	TCTAGAAGGAGAGAAGAAGATGAAGAGCGCACAAG--ATGAGGCAGAGAGGGAGAAGGAGAAGGCTGAGAAG	TCTAGAAGGAGAGAAAAAGATGAAGAGCGCACAAGACATGAGGCAGAGAGGGAGAAGGAGAAGGCTGAGAAG	72	2	3	Ins	N/A
164	TCTAGAAGGAGAGAAGAAGATGAAGAGCGCACAAG--ATGAGGCAGAGAGGGAGAAGGAGAAGGCTGAGAAG	TCTAGAAGGAGAGAAGAAGATGAAGAGCGCACAAGGCATGAGGCAGAGAGGGAGAAGGAGAAGGCTGGGAAG	72	2	3	Ins	N/A
165	TCTAGAAGGAGAGAAGAAGATGAAGAGCGCACAAG------ATGAGGCAGAGAGGGAGAAGGAGAAGGCTGAGAAG	TCTAGAAGGAGAGAAGAAGATGAAGAGCGCACAAGGCATGCATGAGGCGGAGAGGGAGAAGGAGAAGGCTGAGAAG	76	6	3	Ins	N/A
166	TCTAGAAGGAGAGAAGAAGATGAAGAGCGCACAAGATGAGGCAGAGAGGGAGAAGGAGAAGGCTGAGAAG	TCTAGAAGGAGAGAAGAAGATGAAGAGCGCAC--GAGGAGGCAGAGAGGGAGAAGGAGAAGGCTGAGAAG	68	-2	3	del	N/A
167	TCTAGAAGGAGAGAAGAAGATGAAGAGCGCACAAGATGAGGCAGAGAGGGAGAAGGAGAAGGCTGAGAAG	TCTAGAAGGAGAGAAGAAGATGAAG-GCGC-----ATGAGGCAGAGAGGGAGAAGGAGAAGGCTGAGAAG	64	-6	3	del	N/A
168	TCTAGAAGGAGAGAAGAAGATGAAGAGCGCACAAG--ATGAGGCAGAGAGGGAGAAGGAGAAGGCTGAGAAG	TCTAGAAGGAGAGAAGAAGATGAAGAGCGCACAAGACATGAGGCAGAGAGGGAGGAGGAGAAGGCTGAGAAG	72	2	3	Ins	N/A
169	TCTAGAAGGAGAGAAGAAGATGAAGAGCGCACAAG--ATGAGGCAGAGAGGGAGAAGGAGAAGGCTGAGAAG	ACTAGAAGGAGAGAAGAAGATGAAGAGCGCACAAGACATGAGGCAGAGAGGGAGAAGGAGAAGGCTGAGAAG	72	2	3	Ins	N/A
170	TCTAGAAGGAGAGAAGAAGATGAAGAGCGCACAAG--ATGAGGCAGAGAGGGAGAAGGAGAAGGCTGAGAAG	TCTAGAAGGAGAGAAGAAGATGAAGAGCGCACAAGGCATGAGGCAGAGAGGGAGAAGGAGAGGGCTGAGAAG	72	2	3	Ins	N/A
171	TCTAGAAGGAGAGAAGAAGATGAAGAGCGCACAAGATGAGGCAGAGAGGGAGAAGGAGAAGGCTGAGAAG	TCTAGAAGGAGAGAAGAAGATGAA-------------GAGGCAGAGAGGGAGAGGGAGAAGGCTGAGAAG	57	-13	3	del	N/A
172	TCTAGAAGGAGAGAAGAAGATGAAGAGCGCACAAGATGAGGCAGAGAGGGAGAAGGAGAAGGCTGAGAAG	TCTAGAAGGAGAGAAGAAGATGAAGAGCGCACAAG--GTGGCAGAGAGGGAGAAGGAGAAGGCTGAGAAG	68	-2	3	del	N/A
173	TCTAGAAGGAGAGAAGAAGATGAAGAGCGCACAAGATGAGGCAGAGAGGGAGAAGGAGAAGGCTGAGAAG	TCTAGAAGGAGAGAAGAAGATGAAGAGTGCACAAG--GAGGCAGAGAGGGAGAAGGAGAAGGCTGAGAAG	68	-2	3	del	N/A
174	TCTAGAAGGAGAGAAGAAGATGAAGAGCGCACAAG--ATGAGGCAGAGAGGGAGAAGGAGAAGGCTGAGAAG	TCTAGAAGGAGAGAAGAAGATGAAGAGCGCACATGGCATGAGGCAGAGAGGGAGAAGGAGAAGGCTGAGAAG	72	2	3	Ins	N/A
175	TCTAGAAGGAGAGAAGAAGATGAAGAGCGCACAAGATGAGGCAGAGAGGGAGAAGGAGAAGGCTGAGAAG	TCTAGAAGGAGAGAAGAAGATGAAGAGCGCACA--AAGAGGCAGAGAGGGAGAAGGAGAAGGCTGAGAAG	68	-2	3	del	N/A
176	TCTAGAAGGAGAGAAGAAGATGAAGAGCGCACAAG------ATGAGGCAGAGAGGGAGAAGGAGAAGGCTGAGAAG	TCTAGAAGGAGAGAAGAAGATGAAGAGCGCACAAGGCATGCATGAGGCAGAGGGGGAGAAGGAGAAGGCTGAGAAG	76	6	3	Ins	N/A
177	TCTAGAAGGAGAGAAGAAGATGAAGAGCGCACAAGATGAGGCAGAGAGGGAGAAGGAGAAGGCTGAGAAG	TCTAGAAGGAGAGAAGAAGATGAA-------------GAGGCAGAGAGGGAGAAGGAGAAGGCTGAGAGG	57	-13	3	del	N/A
178	TCTAGAAGGAGAGAAGAAGATGAAGAGCGCACAAG------ATGAGGCAGAGAGGGAGAAGGAGAAGGCTGAGAAG	TCTAGAAGGAGAGAAGAAGATGAAAAGCGCACAAGGCATGCATGAGGCAGAGAGGGAGAAGGAGAAGGCTGAGAAG	76	6	3	Ins	N/A
179	TCTAGAAGGAGAGAAGAAGATGAAGAGCGCACAAGATGAGGCAGAGAGGGAGAAGGAGAAGGCTGAGAAG	TCTAGAGGGAGAGAAGAAGATGAA-------------GAGGCAGAGAGGGAGAAGGAGAAGGCTGAGAAG	57	-13	3	del	N/A
180	TCTAGAAGGAGAGAAGAAGATGAAGAGCGCACAAGATGAGGCAGAGAGGGAGAAGGAGAAGGCTGAGAAG	TCTAGAAGAAGAGAAGAAGATGAAGAGCGCACA--ATGAGGCAGAGAGGGAGAAGGAGAAGGCTGAGAAG	68	-2	3	del	N/A
181	TCTAGAAGGAGAGAAGAAGATGAAGAGCGCACAAG----------ATGAGGCAGAGAGGGAGAAGGAGAAGGCTGAGAAG	TCTAGAAGGAGAAAAGAAGATGAAGAGCGCACAAGAATCAGCTCAATGAGGCAGAGAGGGAGAAGGAGAAGGCTGAGAAG	80	10	3	Ins	N/A
182	TCTAGAAGGAGAGAAGAAGATGAAGAGCGCACAAGATGAGGCAGAGAGGGAGAAGGAGAAGGCTGAGAAG	TCTAGAAGGAGAGAAGAAGATGAAGAGCGCTCA--ATGAGGCAGAGAGGGAGAAGGAGAAGGCTGAGAAG	68	-2	3	del	N/A
183	TCTAGAAGGAGAGAAGAAGATGAAGAGCGCACAAGATGAGGCAGAGAGGGAGAAGGAGAAGGCTGAGAAG	TCTAGAAGGAGAGAAGAAGATGAA-------------GAGGCAGAGAGGGAGGAGGAGAAGGCTGAGAAG	57	-13	3	del	N/A
184	TCTAGAAGGAGAGAAGAAGATGAAGAGCGCACAAGATGAGGCAGAGAGGGAGAAGGAGAAGGCTGAGAAG	TCTAGAAGGAGAGAAGAAGATGAAGAGCACACA--ATGAGGCAGAGAGGGAGAAGGAGAAGGCTGAGAAG	68	-2	3	del	N/A
185	TCTAGAAGGAGAGAAGAAGATGAAGAGCGCACAAGATGAGGCAGAGAGGGAGAAGGAGAAGGCTGAGAAG	TCTAGAAGGAGAGAAGAAGATGAAGTGCGCACA--ATGAGGCAGAGAGGGAGAAGGAGAAGGCTGAGAAG	68	-2	3	del	N/A
186	TCTAGAAGGAGAGAAGAAGATGAAGAGCGCACAAGATGAGGCAGAGAGGGAGAAGGAGAAGGCTGAGAAG	TCTAGAAGGAGAGAAGAAGATGAAGAGCGCGCA--ATGAGGCAGAGAGGGAGAAGGAGAAGGCTGAGAAG	68	-2	3	del	N/A
187	TCTAGAAGGAGAGAAGAAGATGAAGAGCGCACAAGATGAGGCAGAGAGGGAGAAGGAGAAGGCTGAGAAG	TCTAGAAGGAGAGAAGAAGATGAAGAGCGCACAAG--GAGGCAGAGAGGGAGAAGGAGAGGGCTGAGAAG	68	-2	3	del	N/A
188	TCTAGAAGGAGAGAAGAAGATGAAGAGCGCACAAGATGAGGCAGAGAGGGAGAAGGAGAAGGCTGAGAAG	TCTAGAAGGAGAGAAGAAGATGAAGAGCGCACA--ATGAGGCAGAGAAGGAGAAGGAGAAGGCTGAGAAG	68	-2	3	del	N/A
189	TCTAGAAGGAGAGAAGAAGATGAAGAGCGCACAAGA--TGAGGCAGAGAGGGAGAAGGAGAAGGCTGAGAAG	TCTAGAAGGAGAGAAGAAGATGAAGAGCGCACAAGACGTGAGGCAGAGAGGGAGAAGGAGAAGGCTGAGAAG	72	2	3	Ins	N/A
190	TCTAGAAGGAGAGAAGAAGATGAAGAGCGCACAAG--ATGAGGCAGAGAGGGAGAAGGAGAAGGCTGAGAAG	TCTAGAAGGAGAGAAGAAGATGAAGAGCGCACAAGATATGAGGCAGAGAGGGAGAAGGAGAAGGCTGAGAAG	72	2	3	Ins	N/A
191	TCTAGAAGGAGAGAAGAAGATGAAGAGCGCACAAG--ATGAGGCAGAGAGGGAGAAGGAGAAGGCTGAGAAG	TCTAGAAGGAGAGAAGAAGATGAAGAGCGCACAAGACATGAGGCAGAGAGGGAGAAGGAGACGGCTGAGAAG	72	2	3	Ins	N/A
192	TCTAGAAGGAGAGAAGAAGATGAAGAGCGCACAAGATGAGGCAGAGAGGGAGAAGGAGAAGGCTGAGAAG	TCTAGAAGGAGAGAAGAAGATGAAGAGCGCACAAG--GAGGCAGAGAGGGAGAAGGAGAAGGCTGAGATG	68	-2	3	del	N/A
193	TCTAGAAGGAGAGAAGAAGATGAAGAGCGCACAAGATGAGGCAGAGAGGGAGAAGGAGAAGGCTGAGAAG	TCTGGAAGGAGAGAAGAAGATGAAGAGCGCACAAG--GAGGCAGAGAGGGAGAAGGAGAAGGCTGAGAAG	68	-2	3	del	N/A
194	TCTAGAAGGAGAGAAGAAGATGAAGAGCGCACAAG--ATGAGGCAGAGAGGGAGAAGGAGAAGGCTGAGAAG	TCTAGAAGGGGAGAAGAAGATGAAGAGCGCACAAGACATGAGGCAGAGAGGGAGAAGGAGAAGGCTGAGAAG	72	2	3	Ins	N/A
195	TCTAGAAGGAGAGAAGAAGATGAAGAGCGCACAAG--ATGAGGCAGAGAGGGAGAAGGAGAAGGCTGAGAAG	TCTAGAAGGAGAGAGGAAGATGAAGAGCGCACAAGGCATGAGGCAGAGAGGGAGAAGGAGAAGGCTGAGAAG	72	2	3	Ins	N/A
196	TCTAGAAGGAGAGAAGAAGATGAAGAGCGCACAAG--ATGAGGCAGAGAGGGAGAAGGAGAAGGCTGAGAAG	TCTAGAAGGAGAGAAGAAGATGAAGAGCGCGCAAGGCATGAGGCAGAGAGGGAGAAGGAGAAGGCTGAGAAG	72	2	3	Ins	N/A
197	TCTAGAAGGAGAGAAGAAGATGAAGAGCGCACAAGATGAGGCAGAGAGGGAGAAGGAGAAGGCTGAGAAG	TCTAGAAGGAGAGAAGAAGATGAA-------------GAGGCAGTGAGGGAGAAGGAGAAGGCTGAGAAG	57	-13	3	del	N/A
198	TCTAGAAGGAGAGAAGAAGATGAAGAGCGCACAAGATGAGGCAGAGAGGGAGAAGGAGAAGGCTGAGAAG	TCTAGAAGGAGAGAAGAAGATGAAGAGCGCACA--ATGAGGCTGAGAGGGAGAAGGAGAAGGCTGAGAAG	68	-2	3	del	N/A
199	TCTAGAAGGAGAGAAGAAGATGAAGAGCGCACAAG------ATGAGGCAGAGAGGGAGAAGGAGAAGGCTGAGAAG	TCTAGAAGGAGAGAAGAAGATGAGGAGCGCACAAGGCATGCATGAGGCAGAGAGGGAGAAGGAGAAGGCTGAGAAG	76	6	3	Ins	N/A
200	TCTAGAAGGAGAGAAGAAGATGAAGAGCGCACAAGATGAGGCAGAGAGGGAGAAGGAGAAGGCTGAGAAG	TCTAGAAGGAGAGAAGAAGATGAAGAGCGCACA--ATGAGGCAAAGAGGGAGAAGGAGAAGGCTGAGAAG	68	-2	3	del	N/A
201	TCTAGAAGGAGAGAAGAAGATGAAGAGCGCACAAG--ATGAGGCAGAGAGGGAGAAGGAGAAGGCTGAGAAG	TCTAGAAGGAGAGAAGAAGATGAAGAGCGCACAAGGCGTGAGGCAGAGAGGGAGAAGGAGAAGGCTGAGAAG	72	2	3	Ins	N/A
202	TCTAGAAGGAGAGAAGAAGATGAAGAGCGCACAAGATGAGGCAGAGAGGGAGAAGGAGAAGGCTGAGAAG	TCTAGAAGGAGAGAAGAAGATGAAGAGCGCACA--ATGAGGCAGAGAGGGAGAAGGAGAAGGCTAAGAAG	68	-2	3	del	N/A
203	TCTAGAAGGAGAGAAGAAGATGAAGAGCGCACAAG------------ATGAGGCAGAGAGGGAGAAGGAGAAGGCTGAGAAG	TCTGGAAGGAGAGAAGAAGATGAAGAGCGCACAAGAATCAGAGCTCAATGAGGCAGAGAGGGAGAAGGAGAAGGCTGAGAAG	82	12	3	Ins	N/A
204	TCTAGAAGGAGAGAAGAAGATGAAGAGCGCACAAG------------ATGAGGCAGAGAGGGAGAAGGAGAAGGCTGAGAAG	TCTAGAAGGAGAGAAGAAGATGAAGAGCGCACAGGAATCAGAGCTCAATGAGGCAGAGAGGGAGAAGGAGAAGGCTGAGAAG	82	12	3	Ins	N/A
205	TCTAGAAGGAGAGAAGAAGATGAAGAGCGCACAAG--ATGAGGCAGAGAGGGAGAAGGAGAAGGCTGAGAAG	TCTAGAAGGAGAGAAGGAGATGAAGAGCGCACAAGGCATGAGGCAGAGAGGGAGAAGGAGAAGGCTGAGAAG	72	2	3	Ins	N/A
206	TCTAGAAGGAGAGAAGAAGATGAAGAGCGCACAAGATGAGGCAGAGAGGGAGAAGGAGAAGGCTGAGAAG	TCTAGAAGGGGAGAAGAAGATGAAGAGCGCACAAG--GAGGCAGAGAGGGAGAAGGAGAAGGCTGAGAAG	68	-2	3	del	N/A
207	TCTAGAAGGAGAGAAGAAGATGAAGAGCGCACAAGATGAGGCAGAGAGGGAGAAGGAGAAGGCTGAGAAG	TATAGAAGGAGAGAAGAAGATGAAGAGCGCACA--ATGAGGCAGAGAGGGAGAAGGAGAAGGCTGAGAAG	68	-2	3	del	N/A
208	TCTAGAAGGAGAGAAGAAGATGAAGAGCGCACAAG------ATGAGGCAGAGAGGGAGAAGGAGAAGGCTGAGAAG	TCTAGAAGGAGAGAAGAAGATGAAGAGCGCACAAGGCATGCGTGAGGCAGAGAGGGAGAAGGAGAAGGCTGAGAAG	76	6	3	Ins	N/A
209	TCTAGAAGGAGAGAAGAAGATGAAGAGCGCACAAG------------ATGAGGCAGAGAGGGAGAAGGAGAAGGCTGAGAAG	TCTAGAAGGAGAGAAGAAGATGAAGAGCGCACAAGAATCAGAGCTCAATGAGGCAGAGAGGGAGAAGGAGAAGGCTGAGGAG	82	12	3	Ins	N/A
210	TCTAGAAGGAGAGAAGAAGATGAAGAGCGCACAAGATGAGGCAGAGAGGGAGAAGGAGAAGGCTGAGAAG	TCTAGAAGGAGAAAAGAAGATGAA-------------GAGGCAGAGAGGGAGAAGGAGAAGGCTGAGAAG	57	-13	3	del	N/A
211	TCTAGAAGGAGAGAAGAAGATGAAGAGCGCACAA------------GATGAGGCAGAGAGGGAGAAGGAGAAGGCTGAGAAG	TCTAGAAGGAGAGAAGAAGATGAAGAGCGCACAAGAATCAGAGCTCGATGAGGCAGAGAGGGAGAAGGAGAAGGCTGAGAAG	82	12	3	Ins	N/A
212	TCTAGAAGGAGAGAAGAAGATGAAGAGCGCACAAGATGAGGCAGAGAGGGAGAAGGAGAAGGCTGAGAAG	TCTAGAAGGAGAGAAGAAGATGAA-------------GAGGCAGAGAGGGAGAAGGGGAAGGCTGAGAAG	57	-13	3	del	N/A
213	TCTAGAAGGAGAGAAGAAGATGAAGAGCGCACAAG------ATGAGGCAGAGAGGGAGAAGGAGAAGGCTGAGAAG	TCTAGAAGGAGAGAAGAAGATGAAGAGCGCACAAGGCATGCATGAAGCAGAGAGGGAGAAGGAGAAGGCTGAGAAG	76	6	3	Ins	N/A
214	TCTAGAAGGAGAGAAGAAGATGAAGAGCGCACAAGATGAGGCAGAGAGGGAGAAGGAGAAGGCTGAGAAG	TCTAGAAGGAGAGAAGAAGATGAA-------------GAGGCAGAGAGGAAGAAGGAGAAGGCTGAGAAG	57	-13	2	del	N/A
215	TCTAGAAGGAGAGAAGAAGATGAAGAGCGCACAAGATGAGGCAGAGAGGGAGAAGGAGAAGGCTGAGAAG	TCTAGAAGGAGAGAAGAAGATGAAGAGCTCACA--ATGAGGCAGAGAGGGAGAAGGAGAAGGCTGAGAAG	68	-2	2	del	N/A
216	TCTAGAAGGAGAGAAGAAGATGAAGAGCGCACAAG--ATGAGGCAGAGAGGGAGAAGGAGAAGGCTGAGAAG	TCTAGAAGGAGAGAAGAAGATGAAGAGCGCACAAGACATGAGGCAGAGAGGGAGTAGGAGAAGGCTGAGAAG	72	2	2	Ins	N/A
217	TCTAGAAGGAGAGAAGAAGATGAAGAGCGCACAAG--ATGAGGCAGAGAGGGAGAAGGAGAAGGCTGAGAAG	TCTGGAAGGAGAGAAGAAGATGAAGAGCGCACAAGGCATGAGGCAGAGAGGGAGAAGGAGAAGGCTGAGAAG	72	2	2	Ins	N/A
218	TCTAGAAGGAGAGAAGAAGATGAAGAGCGCACAAG--ATGAGGCAGAGAGGGAGAAGGAGAAGGCTGAGAAG	TCTAGAAGGAGAGAAGAAGATGAAGAGCGCACAAGACATGAGGCAGAGAGGGAGAAGGAGGAGGCTGAGAAG	72	2	2	Ins	N/A
219	TCTAGAAGGAGAGAAGAAGATGAAGAGCGCACAAGATGAGGCAGAGAGGGAGAAGGAGAAGGCTGAGAAG	TCTAGAAGGGGAGAAGAAGATGAA-------------GAGGCAGAGAGGGAGAAGGAGAAGGCTGAGAAG	57	-13	2	del	N/A
220	TCTAGAAGGAGAGAAGAAGATGAAGAGCGCACAAG--ATGAGGCAGAGAGGGAGAAGGAGAAGGCTGAGAAG	TCTAGAAGGAGGGAAGAAGATGAAGAGCGCACAAGGCATGAGGCAGAGAGGGAGAAGGAGAAGGCTGAGAAG	72	2	2	Ins	N/A
221	TCTAGAAGGAGAGAAGAAGATGAAGAGCGCACAAG--ATGAGGCAGAGAGGGAGAAGGAGAAGGCTGAGAAG	TCTAGAAGGAGAGAAGAAGATGAAGAGCGCACAAGACATGAGGCAGTGAGGGAGAAGGAGAAGGCTGAGAAG	72	2	2	Ins	N/A
222	TCTAGAAGGAGAGAAGAAGATGAAGAGCGCACAAG------------ATGAGGCAGAGAGGGAGAAGGAGAAGGCTGAGAAG	TCTAGAAGGAGAGAAGAAGATGAAGAGCGCACAAGAATCAGAGCTCAATGAGGCAGAGAGGAAGAAGGAGAAGGCTGAGAAG	82	12	2	Ins	N/A
223	TCTAGAAGGAGAGAAGAAGATGAAGAGCGCACAAG--ATGAGGCAGAGAGGGAGAAGGAGAAGGCTGAGAAG	TCTAGAAGGAGAGAGGAAGATGAAGAGCGCACAAGACATGAGGCAGAGAGGGGGAAGGAGAAGGCTGAGAAG	72	2	2	Ins	N/A
224	TCTAGAAGGAGAGAAGAAGATGAAGAGCGCACAAG------ATGAGGCAGAGAGGGAGAAGGAGAAGGCTGAGAAG	TCTAGAAGGAGAGAAGAAGATGAAGAGCGCACAAGACATGCATGAGGCAGAGAGGGAGAAGGAGAAGGCTGAGAAG	76	6	2	Ins	N/A
225	TCTAGAAGGAGAGAAGAAGATGAAGAGCGCACAAG------------ATGAGGCAGAGAGGGAGAAGGAGAAGGCTGAGAAG	TCTAGAAGGAGAGAAGAAGATGAAGAGCGCACAAGGATCAGAGCTCAATGAGGCAGAGAGGGAGAAGGAGAAGGCTGAGAAG	82	12	2	Ins	N/A
226	TCTAGAAGGAGAGAAGAAGATGAAGAGCGCACAAGATGAGGCAGAGAGGGAGAAGGAGAAGGCTGAGAAG	TCTAGAAGGAGAGAAGAAGGTGAAGAGCGCACAAG--GAGGCAGAGAGGGAGAAGGAGAAGGCTGAGAAG	68	-2	2	del	N/A
227	TCTAGAAGGAGAGAAGAAGATGAAGAGCGCACAAGATGAGGCAGAGAGGGAGAAGGAGAAGGCTGAGAAG	TCTAGAAGGAGAGAAGAAGATGAAAAGCGCACA--ATGAGGCAGAGAGGGAGAAGGAGAAGGCTGAGAAG	68	-2	2	del	N/A
228	TCTAGAAGGAGAGAAGAAGATGAAGAGCGCACAAGATGAGGCAGAGAGGGAGAAGGAGAAGGCTGAGAAG	TCTAGAAGGAGAGAAGAAGATGAAGAGCGCACA--ATGAGGCAGAGAGGGAAAAGGAGAAGGCTGAGAAG	68	-2	2	del	N/A
229	TCTAGAAGGAGAGAAGAAGATGAAGAGCGCACAAGATGAGGCAGAGAGGGAGAAGGAGAAGGCTGAGAAG	TCTAGAAGGAGAGAAGAAGATGAAGAACGCACA--ATGAGGCAGAGAGGGAGAAGGAGAAGGCTGAGAAG	68	-2	2	del	N/A
230	TCTAGAAGGAGAGAAGAAGATGAAGAGCGCACAAG--ATGAGGCAGAGAGGGAGAAGGAGAAGGCTGAGAAG	TCTAGAAGGAAAGAAGAAGATGAAGAGCGCACAAGGCATGAGGCAGAGAGGGAGAAGGAGAAGGCTGAGAAG	72	2	2	Ins	N/A
231	TCTAGAAGGAGAGAAGAAGATGAAGAGCGCACAAGATGAGGCAGAGAGGGAGAAGGAGAAGGCTGAGAAG	TCAAGAAGGAGAGAAGAAGATGAAGAGCGCACAAG--GAGGCAGAGAGGGAGAAGGAGAAGGCTGAGAAG	68	-2	2	del	N/A
232	TCTAGAAGGAGAGAAGAAGATGAAGAGCGCACAAGATGAGGCAGAGAGGGAGAAGGAGAAGGCTGAGAAG	TCTAGGAGGAGAGAAGAAGATGAAGAGCGCACA--ATGAGGCAGAGAGGGAGAAGGAGAAGGCTTAGAAG	68	-2	2	del	N/A
233	TCTAGAAGGAGAGAAGAAGATGAAGAGCGCACAAG--ATGAGGCAGAGAGGGAGAAGGAGAAGGCTGAGAAG	TCAAGAAGGAGAGAAGAAGATGAAGAGCGCACAAGACATGAGGCAGAGAGGGAGAAGGAGAAGGCTGAGAAG	72	2	2	Ins	N/A
234	TCTAGAAGGAGAGAAGAAGATGAAGAGCGCACAAG--ATGAGGCAGAGAGGGAGAAGGAGAAGGCTGAGAAG	TCTAGTAGGAGAGAAGAAGATGAAGAGCGCACAAGACATGAGGCAGAGAGGGAGAAGGAGAAGGCTGAGAAG	72	2	2	Ins	N/A
235	TCTAGAAGGAGAGAAGAAGATGAAGAGCGCACAAG------ATGAGGCAGAGAGGGAGAAGGAGAAGGCTGAGAAG	TCTAGAAGGAGAGAAGAAGATGAAGAGCGCACAAGGCATGCATGAGGCAGAGAGGGAGAGGGAGAAGGCTGAGAAG	76	6	2	Ins	N/A
236	TCTAGAAGGAGAGAAGAAGATGAAGAGCGCACAAG------------ATGAGGCAGAGAGGGAGAAGGAGAAGGCTGAGAAG	TCTAGAAGGAGAGAAGAAGATGAAGAGCGCACAAGAATCAGAGCTCAATGAGGCAGAGAGGGAGAAGGAGAGGGCTGAGAAG	82	12	2	Ins	N/A
237	TCTAGAAGGAGAGAAGAAGATGAAGAGCGCACAAGATGAGGCAGAGAGGGAGAAGGAGAAGGCTGAGAAG	TCTAGAAGGAGAGAAGAAGATGAAGAGCGCAC--TATGAGGCAGAGAGGGAGAAGGAGAAGGCTGAGAAG	68	-2	2	del	N/A
238	TCTAGAAGGAGAGAAGAAGATGAAGAGCGCACAAGATGAGGCAGAGAGGGAGAAGGAGAAGGCTGAGAAG	TCTAGAAGGAGAGAAGAAGATGAAGAGCGCACAAG--GAGGCAGAGAGGGAGAAGGAGAAGGCTGAGTAG	68	-2	2	del	N/A
239	TCTAGAAGGAGAGAAGAAGATGAAGAGCGCACAAG--ATGAGGCAGAGAGGGAGAAGGAGAAGGCTGAGAAG	TCTAGGAGGAGAGAAGAAGATGAAGAGCGCACAAGGCATGAGGCAGAGAGGGAGAAGGAGAAGGCTGAGAAG	72	2	2	Ins	N/A
240	TCTAGAAGGAGAGAAGAAGATGAAGAGCGCACA--AGATGAGGCAGAGAGGGAGAAGGAGAAGGCTGAGAAG	TCTAGAAGGAGAGAAGAAGATGAAGAGCGCACATGACATGAGGCAGAGAGGGAGAAGGAGAAGGCTGAGAAG	72	2	2	Ins	N/A
241	TCTAGAAGGAGAGAAGAAGATGAAGAGCGCACAAG--ATGAGGCAGAGAGGGAGAAGGAGAAGGCTGAGAAG	TCTAGAAGGAGAGAAGAAGATGAAGAGCGCGCAAGACATGAGGCAGAGAGGGAGAAGGAGAAGGCTGAGAAG	72	2	2	Ins	N/A
242	TCTAGAAGGAGAGAAGAAGATGAAGAGCGCACAAGATGAGGCAGAGAGGGAGAAGGAGAAGGCTGAGAAG	TCTAGAAGGAGAGAAGAAGATGAAGAGCGCACA--ATGAGGCAGAGAGGGAGAAGGAGAAGGCTGAGACG	68	-2	2	del	N/A
243	TCTAGAAGGAGAGAAGAAGATGAAGAGCGCACAAG--ATGAGGCAGAGAGGGAGAAGGAGAAGGCTGAGAAG	TCTAGAAGGAGAGAAGAAGATGAAGAGCGCACAAGACATGAGGCGGAGAGGGAGAAGGAGAAGGCTGAGAAG	72	2	2	Ins	N/A
244	TCTAGAAGGAGAGAAGAAGATGAAGAGCGCACAAG--ATGAGGCAGAGAGGGAGAAGGAGAAGGCTGAGAAG	TCTAGAAGGAGAGAAGAAGATGAAGAGCGCACAAGACATGAGGCAGAGAGGGAGAAGGAGAAGACTGAGAAG	72	2	2	Ins	N/A
245	TCTAGAAGGAGAGAAGAAGATGAAGAGCGCACAAG--ATGAGGCAGAGAGGGAGAAGGAGAAGGCTGAGAAG	TCTAGAAGGAGAGAAGAAGTTGAAGAGCGCACAAGGCATGAGGCAGAGAGGGAGAAGGAGAAGGCTGAGAAG	72	2	2	Ins	N/A
246	TCTAGAAGGAGAGAAGAAGATGAAGAGCGCACAAG--ATGAGGCAGAGAGGGAGAAGGAGAAGGCTGAGAAG	TCTAGAAGGAGAGAAGAAGATGAAGAGCGCACAAGGCATGAGGCAGAGAGGAAGAAGGAGAAGGCTGAGAAG	72	2	2	Ins	N/A
247	TCTAGAAGGAGAGAAGAAGATGAAGAGCGCACAAG------------ATGAGGCAGAGAGGGAGAAGGAGAAGGCTGAGAAG	TCTAGAAGGAGAGAAGAAGATGTAGAGCGCACAAGAATCAGAGCTCAATGAGGCAGAGAGGGAGAAGGAGAAGGCTGAGAAG	82	12	2	Ins	N/A
248	TCTAGAAGGAGAGAAGAAGATGAAGAGCGCACAAG--ATGAGGCAGAGAGGGAGAAGGAGAAGGCTGAGAAG	TCTAGAAGGAGAGAAGAAGATGAAGAGCGCACAAGGCATGAGGCGGAGAGGGAGAAGGAGAAGGCTGAGAAG	72	2	2	Ins	N/A
249	TCTAGAAGGAGAGAAGAAGATGAAGAGCGCACAAGATGAGGCAGAGAGGGAGAAGGAGAAGGCTGAGAAG	TCTAGAAGGAGAGAAGAAGATGAAGAGCGCACA--CTGAGGCAGAGAGGGAGAAGGAGAAGGCTGAGAAG	68	-2	2	del	N/A
250	TCTAGAAGGAGAGAAGAAGATGAAGAGCGCACAAGATGAGGCAGAGAGGGAGAAGGAGAAGGCTGAGAAG	TCTAGAAGGAGAGAAGAAGATGAAGAGCGCACAAG--GAGGCGGAGAGGGAGAAGGAGAAGGCTGAGAAG	68	-2	2	del	N/A
251	TCTAGAAGGAGAGAAGAAGATGAAGAGCGCACAAG------ATGAGGCAGAGAGGGAGAAGGAGAAGGCTGAGAAG	TCTAGAAGGAGAGAAGAAGATGAAGAGCGCACGAGGCATGCATGAGGCAGAGAGGGAGAAGGAGAAGGCTGAGAAG	76	6	2	Ins	N/A
252	TCTAGAAGGAGAGAAGAAGATGAAGAGCGCACAAGATGAGGCAGAGAGGGAGAAGGAGAAGGCTGAGAAG	TCTAGAAGGAGAGGAGAAGATGAAGAGCGCACAAG--GAGGCAGAGAGGGAGAAGGAGAAGGCTGAGAAG	68	-2	2	del	N/A
253	TCTAGAAGGAGAGAAGAAGATGAAGAGCGCACAAG------------ATGAGGCAGAGAGGGAGAAGGAGAAGGCTGAGAAG	TCTAGAAGGAGAGAAGATGATGAAGAGCGCACAAGAATCAGAGCTCAATGAGGCAGAGAGGGAGAAGGAGAAGGCTGAGAAG	82	12	2	Ins	N/A
254	TCTAGAAGGAGAGAAGAAGATGAAGAGCGCACAAG------ATGAGGCAGAGAGGGAGAAGGAGAAGGCTGAGAAG	TCTAGAAGGAGAGAGGAAGATGAAGAGCGCACAAGGCATGCATGAGGCAGAGAGGGAGAAGGAGAAGGCTGAGAAG	76	6	2	Ins	N/A
255	TCTAGAAGGAGAGAAGAAGATGAAGAGCGCACAAGATGAGGCAGAGAGGGAGAAGGAGAAGGCTGAGAAG	TCTAGAAGGAGAGAAGAAGATGGAGAGCGCACAAG--GAGGCAGAGAGGGAGAAGGAGAAGGCTGAGAAG	68	-2	2	del	N/A
256	TCTAGAAGGAGAGAAGAAGATGAAGAGCGCACAAG------------ATGAGGCAGAGAGGGAGAAGGAGAAGGCTGAGAAG	TCTAGAAGGAGAGAAGAAGATGAAGAGCGCACAAGAATCAGGGCTCAATGAGGCAGAGAGGGAGAAGGAGAAGGCTGAGAAG	82	12	2	Ins	N/A
257	TCTAGAAGGAGAGAAGAAGATGAAGAGCGCACAAGATGAGGCAGAGAGGGAGAAGGAGAAGGCTGAGAAG	TCTAGAAGGAGAGAAGAAGATGAAGAGCGCAC-ACATGAGGCAGAGAGGGAGAAGGAGAAGGCTGAGAAG	69	-1	2	del	N/A
258	TCTAGAAGGAGAGAAGAAGATGAAGAGCGCACAAG--ATGAGGCAGAGAGGGAGAAGGAGAAGGCTGAGAAG	TCTAGAAGGAGAGAAGAAGATGAAGAGCGCACAAGGCATGAGGCAGAGAGGGAGAAGGAGAAGGCTGAGCAG	72	2	2	Ins	N/A
259	TCTAGAAGGAGAGAAGAAGATGAAGAGCGCACAAGATGAGGCAGAGAGGGAGAAGGAGAAGGCTGAGAAG	TCTAGAAGGAGAGAAGAAGATGAAGAGCGCACA--ATGAGGCAGAGAGGAAGAAGGAGAAGGCTGAGAAG	68	-2	2	del	N/A
260	TCTAGAAGGAGAGAAGAAGATGAAGAGCGCACAAG--ATGAGGCAGAGAGGGAGAAGGAGAAGGCTGAGAAG	TCTAGAAGGAGAGAAGAAGATGAAGAGCGCACAAGACATGAGGCATAGAGGGAGAAGGAGAAGGCTGAGAAG	72	2	2	Ins	N/A
261	TCTAGAAGGAGAGAAGAAGATGAAGAGCGCACAAG------ATGAGGCAGAGAGGGAGAAGGAGAAGGCTGAGAAG	TCTAGAAGGAGAGAAGAAGATGAAGAGCGCACAAGGCATGCATGAGGCAGAGAGGGAGAAGGAGAAGGCTAAGAAG	76	6	2	Ins	N/A
262	TCTAGAAGGAGAGAAGAAGATGAAGAGCGCACAAG--ATGAGGCAGAGAGGGAGAAGGAGAAGGCTGAGAAG	TCTAGAAGGAGAGAAGAAGATGAAGAGCGCACAAGACATGAGGCAGAGAGGGAGAAGGAGAAGGCTGTGAAG	72	2	2	Ins	N/A
263	TCTAGAAGGAGAGAAGAAGATGAAGAGCGCACAAGATGAGGCAGAGAGGGAGAAGGAGAAGGCTGAGAAG	TCTAGAAGGAGAGAAGAAGATGAAGAGCGCACAAG--GAGGCAGTGAGGGAGAAGGAGAAGGCTGAGAAG	68	-2	2	del	N/A
264	TCTAGAAGGAGAGAAGAAGATGAAGAGCGCACAAGATGAGGCAGAGAGGGAGAAGGAGAAGGCTGAGAAG	TCTAGAAGGAGAGAAGAAGATGAAGAGCCCACA--ATGAGGCAGAGAGGGAGAAGGAGAAGGCTGAGAAG	68	-2	2	del	N/A
265	TCTAGAAGGAGAGAAGAAGATGAAGAGCGCACAAG----------ATGAGGCAGAGAGGGAGAAGGAGAAGGCTGAGAAG	TCTAGAAGGAGAGAAGAAGATGAAGAGCGCACAAGAATCAGCTCAATGAGGCGGAGAGGGAGAAGGAGAAGGCTGAGAAG	80	10	2	Ins	N/A
266	TCTAGAAGGAGAGAAGAAGATGAAGAGCGCACAAG--ATGAGGCAGAGAGGGAGAAGGAGAAGGCTGAGAAG	TCTAGAAGGAGAGAAGAAGATGAAGAACGCACAAGACATGAGGCAGAGAGGGAGAAGGAGAAGGCTGAGAAG	72	2	2	Ins	N/A
267	TCTAGAAGGAGAGAAGAAGATGAAGAGCGCACAAG--ATGAGGCAGAGAGGGAGAAGGAGAAGGCTGAGAAG	TCTAGAAGGAGAGAAGAAGATGAAGAGCGCACAAGACATGAGGCAGAGAGGGAGAAGGAGAAGGCTGAGATG	72	2	2	Ins	N/A
268	TCTAGAAGGAGAGAAGAAGATGAAGAGCGCACAAGATGAGGCAGAGAGGGAGAAGGAGAAGGCTGAGAAG	TCAAGAAGGAGAGAAGAAGATGAAGAGCGCACA--ATGAGGCAGAGAGGGAGAAGGAGAAGGCTGAGAAG	68	-2	2	del	N/A
269	TCTAGAAGGAGAGAAGAAGATGAAGAGCGCACAAGATGAGGCAGAGAGGGAGAAGGAGAAGGCTGAGAAG	TCTAGAAGGAGAGAAGAAGATGAAGAGCGCACAAG--GAGGCAGAGGGGGAGAAGGAGAAGGCTGAGAAG	68	-2	2	del	N/A
270	TCTAGAAGGAGAGAAGAAGATGAAGAGCGCACAAGATGAGGCAGAGAGGGAGAAGGAGAAGGCTGAGAAG	TCTAGAAGGAGAGAAGAAGATGTAGAGCGCACA--ATGAGGCAGAGAGGGAGAAGGAGAAGGCTGAGAAG	68	-2	2	del	N/A
271	TCTAGAAGGAGAGAAGAAGATGAAGAGCGCACAA---------GATGAGGCAGAGAGGGAGAAGGAGAAGGCTGAGAAG	TCTAGAGGGAGAGAAGAAGATGAAGAGCGCACAAGAGGCAGATGATGAGGCAGAGAGGGAGAAGGAGAAGGCTGAGAAG	79	9	2	Ins	N/A
272	TCTAGAAGGAGAGAAGAAGATGAAGAGCGCACAAGATGAGGCAGAGAGGGAGAAGGAGAAGGCTGAGAAG	TCTAGAAGGTGAGAAGAAGATGAAGAGCGCACA--ATGAGGCAGAGAGGGAGAAGGAGAAGGCTGAGAAG	68	-2	2	del	N/A
273	TCTAGAAGGAGAGAAGAAGATGAAGAGCGCACAAG------ATGAGGCAGAGAGGGAGAAGGAGAAGGCTGAGAAG	TCTAGAAGGAGAGAAGAAGATGAAGAGCGCACAAGGCATGCATGAGGCAGAGAGGGAGAAGGAGAAGCCTGAGAAG	76	6	2	Ins	N/A
274	TCTAGAAGGAGAGAAGAAGATGAAGAGCGCACAAG--ATGAGGCAGAGAGGGAGAAGGAGAAGGCTGAGAAG	TCTAGAAGGAGAGAAGAAGATGAAGAGCGCACAAGACATGAGGCAGAGAGGGTGAAGGAGAAGGCTGAGAAG	72	2	2	Ins	N/A
275	TCTAGAAGGAGAGAAGAAGATGAAGAGCGCACAAG------ATGAGGCAGAGAGGGAGAAGGAGAAGGCTGAGAAG	TCTAGAAGGAGAGAAGAAGATGAAGAGCGCACAAGGCATGCATGTGGCAGAGAGGGAGAAGGAGAAGGCTGAGAAG	76	6	2	Ins	N/A
276	TCTAGAAGGAGAGAAGAAGATGAAGAGCGCACAAG--ATGAGGCAGAGAGGGAGAAGGAGAAGGCTGAGAAG	TCTAGAAGGAGAGAAGAAGATGAAGAGCGCACAAGACATGAGGCAGAGAGGGAGAAGGAGAAGGCTGAAAAG	72	2	2	Ins	N/A
277	TCTAGAAGGAGAGAAGAAGATGAAGAGCGCACAAG------ATGAGGCAGAGAGGGAGAAGGAGAAGGCTGAGAAG	TCTAGAAGGAGAGAAGAAGATGAAGAGCGCACAAGGCATGCATGAGGCAGAGAGGGAGAAGGGGAAGGCTGAGAAG	76	6	2	Ins	N/A
278	TCTAGAAGGAGAGAAGAAGATGAAGAGCGCACAAG--ATGAGGCAGAGAGGGAGAAGGAGAAGGCTGAGAAG	TCTAGAAGGAGAGAAGAAGGTGAAGAGCGCACAAGGCATGAGGCAGAGAGGGAGAAGGAGAAGGCTGAGAAG	72	2	2	Ins	N/A
279	TCTAGAAGGAGAGAAGAAGATGAAGAGCGCACAAG------ATGAGGCAGAGAGGGAGAAGGAGAAGGCTGAGAAG	TCTAGAAGGAGAGGAGAAGATGAAGAGCGCACAAGGCATGCATGAGGCAGAGAGGGAGAAGGAGAAGGCTGAGAAG	76	6	2	Ins	N/A
280	TCTAGAAGGAGAGAAGAAGATGAAGAGCGCACAAGATGAGGCAGAGAGGGAGAAGGAGAAGGCTGAGAAG	TCTAGAAGGAGAGAAGAAGATGAAGAGAGCACA--ATGAGGCAGAGAGGGAGAAGGAGAAGGCTGAGAAG	68	-2	2	del	N/A
281	TCTAGAAGGAGAGAAGAAGATGAAGAGCGCACAAGATGAGGCAGAGAGGGAGAAGGAGAAGGCTGAGAAG	TCTAGAAGGAGAGAAGAAGATGAAGAGCGCACAAG--GAGGCAGAGAGAGAGAAGGAGAAGGCTGAGAAG	68	-2	2	del	N/A
282	TCTAGAAGGAGAGAAGAAGATGAAGAGCGCACAAG------------ATGAGGCAGAGAGGGAGAAGGAGAAGGCTGAGAAG	TCTAGAAGGAGAGAAGAAGATGAAGAGCGCACAAGAATTAGAGCTCAATGAGGCAGAGAGGGAGAAGGAGAAGGCTGAGAAG	82	12	2	Ins	N/A
283	TCTAGAAGGAGAGAAGAAGATGAAGAGCGCACAAGATGAGGCAGAGAGGGAGAAGGAGAAGGCTGAGAAG	TCTAGAAGGAGAGAAGAAGATGAAGAGCGCACAAG--GAGGCAGAGTGGGAGAAGGAGAAGGCTGAGAAG	68	-2	2	del	N/A
284	TCTAGAAGGAGAGAAGAAGATGAAGAGCGCACAAG------ATGAGGCAGAGAGGGAGAAGGAGAAGGCTGAGAAG	TCTAGAAGGGGAGAAGAAGATGAAGAGCGCACAAGGCATGCATGAGGCAGAGAGGGAGAAGGAGAAGGCTGAGAAG	76	6	2	Ins	N/A
285	TCTAGAAGGAGAGAAGAAGATGAAGAGCGCACAAG------------ATGAGGCAGAGAGGGAGAAGGAGAAGGCTGAGAAG	TCTAGAGGGAGAGAAGAAGATGAAGAGCGCACAAGAATCAGAGCTCAATGAGGCAGAGAGGGAGAAGGAGAAGGCTGAGAAG	82	12	2	Ins	N/A
286	TCTAGAAGGAGAGAAGAAGATGAAGAGCGCACAAG------------ATGAGGCAGAGAGGGAGAAGGAGAAGGCTGAGAAG	TCTAGAAGGAGAGAAGAAGATGAAGAGCGCACAAGAATCAGAGCCCAATGAGGCAGAGAGGGAGAAGGAGAAGGCTGAGAAG	82	12	2	Ins	N/A
287	TCTAGAAGGAGAGAAGAAGATGAAGAGCGCACAAGATGAGGCAGAGAGGGAGAAGGAGAAGGCTGAGAAG	TCTAGAAGGAGAGAAGAAGATGAA-------------GAGGCAGAGAGAGAGAAGGAGAAGGCTGAGAAG	57	-13	2	del	N/A
288	TCTAGAAGGAGAGAAGAAGATGAAGAGCGCACAAGATGAGGCAGAGAGGGAGAAGGAGAAGGCTGAGAAG	TCTAGAAGGAGAGAAGAAGATGAAGAGCGCACA--ATGAGGCAGAGAGGGAGAAGGAGAAGGCAGAGAAG	68	-2	2	del	N/A
289	TCTAGAAGGAGAGAAGAAGATGAAGAGCGCACAAG------------ATGAGGCAGAGAGGGAGAAGGAGAAGGCTGAGAAG	TCTAGAAGGAGAGAAGAAGATGAAGAGCGCACAAGAATCAGAGCTCAATGAGGCAGAGAGGGAGAAGGAGAAGGTTGAGAAG	82	12	2	Ins	N/A
290	TCTAGAAGGAGAGAAGAAGATGAAGAGCGCACAAG------ATGAGGCAGAGAGGGAGAAGGAGAAGGCTGAGAAG	TCTAGAAGGAGAGAAGAGGATGAAGAGCGCACAAGGCATGCATGAGGCAGAGAGGGAGAAGGAGAAGGCTGAGAAG	76	6	2	Ins	N/A
291	TCTAGAAGGAGAGAAGAAGATGAAGAGCGCACAA------GATGAGGCAGAGAGGGAGAAGGAGAAGGCTGAGAAG	TCTAGAAGGAGAGAAGAAGATGAAGAGCGCACAATGCATGCATGAGGCAGAGAGGGAGAAGGAGAAGGCTGAGAAG	76	6	2	Ins	N/A
292	TCTAGAAGGAGAGAAGAAGATGAAGAGCGCACAAG------ATGAGGCAGAGAGGGAGAAGGAGAAGGCTGAGAAG	CCTAGAAGGAGAGAAGAAGATGAAGAGCGCACAAGGCATGCATGAGGCAGAGAGGGAGAAGGAGAAGGCTGAGAAG	76	6	2	Ins	N/A
293	TCTAGAAGGAGAGAAGAAGATGAAGAGCGCACAAGATGAGGCAGAGAGGGAGAAGGAGAAGGCTGAGAAG	TCTAGAAGGAGAGAAGAAGATGAAGAGCGCACA--ATGAGGCAGAGAGGGAGAAGGAGCAGGCTGAGAAG	68	-2	2	del	N/A
294	TCTAGAAGGAGAGAAGAAGATGAAGAGCGCAC---AAGATGAGGCAGAGAGGGAGAAGGAGAAGGCTGAGAAG	TCTAGAAGGAGAGGAGAAGATGAAGAGCGCACAAGAAGATGAGGCAGAGAGGGAGAAGGAGAAGGCTGAGAAG	73	3	2	Ins	N/A
295	TCTAGAAGGAGAGAAGAAGATGAAGAGCGCACAAG------------ATGAGGCAGAGAGGGAGAAGGAGAAGGCTGAGAAG	TCTAGAAGGAGAGAAGAAGATGAAGAGCGCACAAGAACCAGAGCTCAATGAGGCAGAGAGGGAGAAGGAGAAGGCTGAGAAG	82	12	2	Ins	N/A
296	TCTAGAAGGAGAGAAGAAGATGAAGAGCGCACAAGATGAGGCAGAGAGGGAGAAGGAGAAGGCTGAGAAG	TCTAGAAGGAGAGAAGAAGATGGAGAGCGCACA--ATGAGGCAGAGAGGGAGAAGGAGAAGGCTGAGAAG	68	-2	2	del	N/A
297	TCTAGAAGGAGAGAAGAAGATGAAGAGCGCACAAG--ATGAGGCAGAGAGGGAGAAGGAGAAGGCTGAGAAG	TCTAAAAGGAGAGAAGAAGATGAAGAGCGCACAAGGCATGAGGCAGAGAGGGAGAGGGAGAAGGCTGAGAAG	72	2	2	Ins	N/A
298	TCTAGAAGGAGAGAAGAAGATGAAGAGCGCACAAG------------ATGAGGCAGAGAGGGAGAAGGAGAAGGCTGAGAAG	TCTAGAAGGAGAGAAGAAGATGAAGAGCGCACAAGAATCAGAGCTTAATGAGGCAGAGAGGGAGAAGGAGAAGGCTGAGAAG	82	12	2	Ins	N/A
299	TCTAGAAGGAGAGAAGAAGATGAAGAGCGCACAAG--ATGAGGCAGAGAGGGAGAAGGAGAAGGCTGAGAAG	TCTAAAAGGAGAGAAGAAGATGAGGAGCGCACAAGACATGAGGCAGAGAGGGAGAAGGAGAAGGCTGAGAAG	72	2	2	Ins	N/A
300	TCTAGAAGGAGAGAAGAAGATGAAGAGCGCACAAG------------ATGAGGCAGAGAGGGAGAAGGAGAAGGCTGAGAAG	TCTAGAAGGAGAGAAGAAGATGAAGGGCGCACAAGAATCAGAGCTCAATGAGGCAGAGAGGGAGAAGGAGAAGGCTGAGAAG	82	12	2	Ins	N/A
301	TCTAGAAGGAGAGAAGAAGATGAAGAGCGCACAAGATGAGGCAGAGAGGGAGAAGGAGAAGGCTGAGAAG	TCTAGAAGGAGAGAAGAAGATGAAGAGCGCACA--ATGAGGCAGAGAGGGAGAAGGTGAAGGCTGAGAAG	68	-2	2	del	N/A
302	TCTAGAAGGAGAGAAGAAGATGAAGAGCGCACAAGATGAGGCAGAGAGGGAGAAGGAGAAGGCTGAGAAG	TCTAGAAGGAGAGAAGAAGATGAAGAACGCACA-----AGGCAGAGAGGGAGAAGGAGAAGGCTGAGAAG	65	-5	2	del	N/A
303	TCTAGAAGGAGAGAAGAAGATGAAGAGCGCACAAG--ATGAGGCAGAGAGGGAGAAGGAGAAGGCTGAGAAG	TCTAGAAGGAGAGAAGAAGATGAAGAGCGCACAAGACATGAGGTAGAGAGGGAGAAGGAGAAGGCTGAGAAG	72	2	2	Ins	N/A
304	TCTAGAAGGAGAGAAGAAGATGAAGAGCGCACAAGATGAGGCAGAGAGGGAGAAGGAGAAGGCTGAGAAG	CCTAGAAGGAGAGAAGAAGATGAA-------------GAGGCAGAGAGGGAGAAGGAGAAGGCTGAGAAG	57	-13	2	del	N/A
305	TCTAGAAGGAGAGAAGAAGATGAAGAGCGCACAAGATGAGGCAGAGAGGGAGAAGGAGAAGGCTGAGAAG	TCTAGAAGGAGAGAAGAAGATGAA-------------GAGGCGGAGAGGGAGAAGGAGAAGGCTGAGAAG	57	-13	2	del	N/A
306	TCTAGAAGGAGAGAAGAAGATGAAGAGCGCACAAGATGAGGCAGAGAGGGAGAAGGAGAAGGCTGAGAAG	TCGAGAAGGAGAGAAGAAGATGAAGAGCGCTCA--ATGAGGCAGAGAGGGAGAAGGAGAAGGCTGAGAAG	68	-2	2	del	N/A
307	TCTAGAAGGAGAGAAGAAGATGAAGAGCGCACAAG------------ATGAGGCAGAGAGGGAGAAGGAGAAGGCTGAGAAG	TCTAGAAGGAGAGAGGAAGATGAAGAGCGCACAAGAATCAGAGCTCAATGAGGCAGAGAGGGAGAAGGAGAAGGCTGAGAAG	82	12	2	Ins	N/A
308	TCTAGAAGGAGAGAAGAAGATGAAGAGCGCACAAG------------------ATGAGGCAGAGAGGGAGAAGGAGAAGGCTGAGAAG	TCTCGAAGGAGAGAAGAAGATGAAGAGCGCACAAGCACATGAGGCACAAGCACATGAGGCAGAGAGGGAGAAGGAGAAGGCTGAGAAG	88	18	2	Ins	N/A
309	TCTAGAAGGAGAGAAGAAGATGAAGAGCGCACAAG--ATGAGGCAGAGAGGGAGAAGGAGAAGGCTGAGAAG	TCTAGAAGGAGAGAAGAAGATGAAGAGCGCACAAGGCATGAGGCAGAGAGGGAGAAGGAGAAGGCTGAGAGG	72	2	2	Ins	N/A
310	TCTAGAAGGAGAGAAGAAGATGAAGAGCGCACAAG------ATGAGGCAGAGAGGGAGAAGGAGAAGGCTGAGAAG	TCTAGAAGGAGAGAAGAAGATGAAGAGCGCACAAGGCATGCATGAGGCAGAGAGGGAGAAGGAGGAGGCTGAGAAG	76	6	2	Ins	N/A
311	TCTAGAAGGAGAGAAGAAGATGAAGAGCGCACAAG--ATGAGGCAGAGAGGGAGAAGGAGAAGGCTGAGAAG	TCTAGAAGGAGAGAAGAAGATGAAGAGCGCACAAGGCATGAGGCAGAGAGGGAAAAGGAGAAGGCTGAGAAG	72	2	2	Ins	N/A
312	TCTAGAAGGAGAGAAGAAGATGAAGAGCGCACAAGATGAGGCAGAGAGGGAGAAGGAGAAGGCTGAGAAG	TCTTGAAGGAGAGAAGAAGATGAAGAGCGCACA--ATGAGGCAGAGAGGGAGAAGGAGAAGGCTGAGAAG	68	-2	2	del	N/A
313	TCTAGAAGGAGAGAAGAAGATGAAGAGCGCACAAG------------ATGAGGCAGAGAGGGAGAAGGAGAAGGCTGAGAAG	TCTAGAAGGAGAGAAGAAGATGAAGAGCGCACAAGAATCAGAGCACAATGAGGCAGAGAGGGAGAAGGAGAAGGCTGAGAAG	82	12	2	Ins	N/A
314	TCTAGAAGGAGAGAAGAAGATGAAGAGCGCACA-AGATGAGGCAGAGAGGGAGAAGGAGAAGGCTGAGAAG	TCTAGAAGGAGAGAAGAAGATGTAGAGCGCACAGACATGAGGCAGAGAGGGAGAAGGAGAAGGCTGAGAAG	71	1	2	Ins	N/A
315	TCTAGAAGGAGAGAAGAAGATGAAGAGCGCACAAG--ATGAGGCAGAGAGGGAGAAGGAGAAGGCTGAGAAG	TCTAGAAGGAGAGAAGAAGAAGAAGAGCGCACAAGACAAGAGGCAGAGAGGGAGAAGGAGAAGGCTGAGAAG	72	2	2	Ins	N/A
316	TCTAGAAGGAGAGAAGAAGATGAAGAGCGCACAAG------------ATGAGGCAGAGAGGGAGAAGGAGAAGGCTGAGAAG	TCTAGAAGGAGAGAAGAAGATGAAGAGCGCACAAGAATCAGAGCTCAATGAGGCAGAGAGGGAGAAGGAGTAGGCTGAGAAG	82	12	2	Ins	N/A
317	TCTAGAAGGAGAGAAGAAGATGAAGAGCGCACAAG------ATGAGGCAGAGAGGGAGAAGGAGAAGGCTGAGAAG	TCTAGAAGGAGAGAAGAAGATGAAGAGCGCACAAGGCATGCATGAGGCAGAGAGGGTGAAGGAGAAGGCTGAGAAG	76	6	2	Ins	N/A
318	TCTAGAAGGAGAGAAGAAGATGAAGAGCGCACAAGATGAGGCAGAGAGGGAGAAGGAGAAGGCTGAGAAG	TCTAGAAGGAGAGAAGAAGATGAAGAGCGCACA--ATGAGGTAGAGAGGGAGAAGGAGAAGGCTGAGAAG	68	-2	2	del	N/A
319	TCTAGAAGGAGAGAAGAAGATGAAGAGCGCACAAG--ATGAGGCAGAGAGGGAGAAGGAGAAGGCTGAGAAG	TCTAGAAGGAGAGAAGAAGATGAAGAGCGCACAGGGCATGAGGCAGAGAGGGAGAAGGAGAAGGCTGAGAAG	72	2	2	Ins	N/A
320	TCTAGAAGGAGAGAAGAAGATGAAGAGCGCACAAG------------ATGAGGCAGAGAGGGAGAAGGAGAAGGCTGAGAAG	TCTAGAAGGAGAGAAGAAGGTGAAGAGCGCACAAGAATCAGAGCTCAATGAGGCAGAGAGGGAGAAGGAGAAGGCTGAGAAG	82	12	2	Ins	N/A
321	TCTAGAAGGAGAGAAGAAGATGAAGAGCGCACAAGATGAGGCAGAGAGGGAGAAGGAGAAGGCTGAGAAG	TCTAAAAGGAGAGAAGAAGATGAA-------------GAGGCAGAGAGGGAGAAGGAGAAGGCTGAGAAG	57	-13	2	del	N/A
322	TCTAGAAGGAGAGAAGAAGATGAAGAGCGCACAAG------------ATGAGGCAGAGAGGGAGAAGGAGAAGGCTGAGAAG	TCTAGAAGGAGAGAAGAAGATGAAGAGCGCACAAGAATCAGAGCTCAATGAGGCAGAGAGGGAGAAGGAAAAGGCTGAGAAG	82	12	2	Ins	N/A
323	TCTAGAAGGAGAGAAGAAGATGAAGAGCGCACAAGATGAGGCAGAGAGGGAGAAGGAGAAGGCTGAGAAG	TCTGGAAGGAGAGAAGAAGATGAA-------------GAGGCAGAGAGGGAGAAGGAGAAGGCTGAGAAG	57	-13	2	del	N/A
324	TCTAGAAGGAGAGAAGAAGATGAAGAGCGCACAAGATGAGGCAGAGAGGGAGAAGGAGAAGGCTGAGAAG	TCTAGAAGGAGAGAAGAAGATGAAGAGCGCATA--ATGAGGCAGAGAGGGAGAAGGAGAAGGCTGAGAAG	68	-2	2	del	N/A
325	TCTAGAAGGAGAGAAGAAGATGAAGAGCGCACAAG------ATGAGGCAGAGAGGGAGAAGGAGAAGGCTGAGAAG	TCTAGAAGGAGAGAAGAAGATGAAGAGCGCACAAGGCATGCATGAGGCAGAGAGGGAGAAGGAGAAGGCTGGGAAG	76	6	2	Ins	N/A
326	TCTAGAAGGAGAGAAGAAGATGAAGAGCGCACAAGATGAGGCAGAGAGGGAGAAGGAGAAGGCTGAGAAG	TCTAGAAGGAGAGTAGAAGATGAAGAGCGCACA--ATGAGGCAGAGAGGGAGAAGGAGAAGGCTGAGAAG	68	-2	2	del	N/A
327	TCTAGAAGGAGAGAAGAAGATGAAGAGCGCACAAG------------ATGAGGCAGAGAGGGAGAAGGAGAAGGCTGAGAAG	TCTAGAAGGAGAGAAGGAGATGAAGAGCGCACAAGAATCAGAGCTCAATGAGGCAGAGAGGGAGAAGGAGAAGGCTGAGAAG	82	12	2	Ins	N/A
328	TCTAGAAGGAGAGAAGAAGATGAAGAGCGCACAAG--ATGAGGCAGAGAGGGAGAAGGAGAAGGCTGAGAAG	TCTAGAAGGAGAGAAGAAGATGAAGAGCGCACAAGGCATGAGGCAGAGAGGGAGAAGGAGAAGGCTGTGAAG	72	2	2	Ins	N/A
329	TCTAGAAGGAGAGAAGAAGATGAAGAGCGCACAAG------------ATGAGGCAGAGAGGGAGAAGGAGAAGGCTGAGAAG	TCTAGAAGGAGAGAAGAAGATGAAGAGCGCACAAGAATCAGAGCTCAATGAGGCAGAGAGGGAGAAGGGGAAGGCTGAGAAG	82	12	2	Ins	N/A
330	TCTAGAAGGAGAGAAGAAGATGAAGAGCGCACAAGATGAGGCAGAGAGGGAGAAGGAGAAGGCTGAGAAG	TCTAGAAGGAGAGAAGAAGATGAAGAGCGCACA--ATGAGGCAGTGAGGGAGAAGGAGAAGGCTGAGAAG	68	-2	2	del	N/A
331	TCTAGAAGGAGAGAAGAAGATGAAGAGCGCACAAG--ATGAGGCAGAGAGGGAGAAGGAGAAGGCTGAGAAG	TCTAAAAGGAGAGAAGAAGATGAAGAGCGCACAAGACATGAGGCGGAGAGGGAGAAGGAGAAGGCTGAGAAG	72	2	2	Ins	N/A
332	TCTAGAAGGAGAGAAGAAGATGAAGAGCGCACAAG------ATGAGGCAGAGAGGGAGAAGGAGAAGGCTGAGAAG	TCTAGAAGGAGAGAAGCAGATGAAGAGCGCACAAGGCATGCATGAGGCAGAGAGGGAGAAGGAGAAGGCTGAGAAG	76	6	2	Ins	N/A
333	TCTAGAAGGAGAGAAGAAGATGAAGAGCGCACAAGATGAGGCAGAGAGGGAGAAGGAGAAGGCTGAGAAG	TCTAGAAGAAGAGAAGAAGATGAAGAGCGCACAAG--GAGGCAGAGAGGGAGAAGGAGAAGGCTGAGAAG	68	-2	2	del	N/A
334	TCTAGAAGGAGAGAAGAAGATGAAGAGCGCACAAG--ATGAGGCAGAGAGGGAGAAGGAGAAGGCTGAGAAG	TCTAGAAGGAGAGAAGAAGATAAAGAGCGCACAAGACATGAGGCAGAGAGGGAGAAGGAGAAGGCTGAGAAG	72	2	2	Ins	N/A
335	TCTAGAAGGAGAGAAGAAGATGAAGAGCGCACAAG--ATGAGGCAGAGAGGGAGAAGGAGAAGGCTGAGAAG	TCTAGAAGGAGAGAAGAAGATGAAGAGCGCACAAGGCATGAGGCAGAGAAGGAGAAGGAGAAGGCTGAGAAG	72	2	2	Ins	N/A
336	TCTAGAAGGAGAGAAGAAGATGAAGAGCGCACAAG--ATGAGGCAGAGAGGGAGAAGGAGAAGGCTGAGAAG	TCTAGAAGGAGAGAAGAAGATGAAGAGCGCACAAGGCATGAGGCAGAGAGGGAGAAGGAGAAAGCTGAGAAG	72	2	2	Ins	N/A
337	TCTAGAAGGAGAGAAGAAGATGAAGAGCGCACAAG------ATGAGGCAGAGAGGGAGAAGGAGAAGGCTGAGAAG	TCTAGAAGGAGAGAAGAAGATGAAGAGCGCACAAGGCATGCATGAGGCAGAGAGGGAGTAGGAGAAGGCTGAGAAG	76	6	2	Ins	N/A
338	TCTAGAAGGAGAGAAGAAGATGAAGAGCGCACAAG------ATGAGGCAGAGAGGGAGAAGGAGAAGGCTGAGAAG	TCTAGAAGGAGAGAAGAAGATGAAGAGCGCACAAGGCATGCATGAGGCAGAGAGGGAGAAGGAGAAGGCTGAGAGG	76	6	2	Ins	N/A
339	TCTAGAAGGAGAGAAGAAGATGAAGAGCGCACAAG--ATGAGGCAGAGAGGGAGAAGGAGAAGGCTGAGAAG	CCTAGAAGGAGAGAAGAAGATGAAGAGCGCACAAGGCATGAGGCAGAGAGGGAGAAGGAGAAGGCTGAGAAG	72	2	2	Ins	N/A
340	TCTAGAAGGAGAGAAGAAGATGAAGAGCGCACAAG----------ATGAGGCAGAGAGGGAGAAGGAGAAGGCTGAGAAG	TCTAGAAGGAGAGGAGAAGATGAAGAGCGCACAAGAATCAGCTCAATGAGGCAGAGAGGGAGAAGGAGAAGGCTGAGAAG	80	10	2	Ins	N/A
341	TCTAGAAGGAGAGAAGAAGATGAAGAGCGCACAAGATGAGGCAGAGAGGGAGAAGGAGAAGGCTGAGAAG	TCTAGAAGGAGAGAAGAAGATGAAGAGCGTACAAG--GAGGCAGAGAGGGAGAAGGAGAAGGCTGAGAAG	68	-2	2	del	N/A
342	TCTAGAAGGAGAGAAGAAGATGAAGAGCGCACAAGATGAGGCAGAGAGGGAGAAGGAGAAGGCTGAGAAG	TCTAGAAGGAGAGAAGAAGATGAAAAGCGCACAAG--GAGGCAGAGAGGGAGAAGGAGAAGGCTGAGAAG	68	-2	2	del	N/A
343	TCTAGAAGGAGAGAAGAAGATGAAGAGCGCACAAGATGAGGCAGAGAGGGAGAAGGAGAAGGCTGAGAAG	TCTAGAAGGAGAGAAGAAGATGAAGAGCGCACAA---GAGGCAGAGAGGGAGAAGGAGAAGGCTGGGAAG	67	-3	2	del	N/A
344	TCTAGAAGGAGAGAAGAAGATGAAGAGCGCACAAGATGAGGCAGAGAGGGAGAAGGAGAAGGCTGAGAAG	TCTAGAAGGAGAGAAGAAGATGAAGAGCGCACA--ATGAGGCAGAGAGGGAGACGGAGAAGGCTGAGAAG	68	-2	2	del	N/A
345	TCTAGAAGGAGAGAAGAAGATGAAGAGCGCACAAG--ATGAGGCAGAGAGGGAGAAGGAGAAGGCTGAGAAG	TCTAGAAGGAGAGAAGAAGATGAAGGGCGCACAAGGCATGAGGCAGAGAGGGAGAAGGAGAAGGCTGAGAAG	72	2	2	Ins	N/A
346	TCTAGAAGGAGAGAAGAAGATGAAGAGCGCACAAGATGAGGCAGAGAGGGAGAAGGAGAAGGCTGAGAAG	TCTAGAAGGAGAGAAGAAGATGAAGAGCGCACA--ATGAGGCAGAAAGGGAGAAGGAGAAGGCTGAGAAG	68	-2	2	del	N/A
347	TCTAGAAGGAGAGAAGAAGATGAAGAGCGCACAAG------ATGAGGCAGAGAGGGAGAAGGAGAAGGCTGAGAAG	TCTAGAAGGAGAGAAGATGATGAAGAGCGCACAAGGCATGCATGAGGCAGAGAGGGAGAAGGAGAAGGCTGAGAAG	76	6	2	Ins	N/A
348	TCTAGAAGGAGAGAAGAAGATGAAGAGCGCACAAG--ATGAGGCAGAGAGGGAGAAGGAGAAGGCTGAGAAG	ACTAGAAGGAGAGAAGAAGATGAAGAGCGCACAAGGCATGAGGCAGAGAGGGAGAAGGAGAAGGCTGAGAAG	72	2	2	Ins	N/A
349	TCTAGAAGGAGAGAAGAAGATGAAGAGCGCACAAGATGAGGCAGAGAGGGAGAAGGAGAAGGCTGAGAAG	TCTAGAAGGAGAGAAGAAGATGAAGAGCGTACA--ATGAGGCAGAGAGGGAGAAGGAGAAGGCTGAGAAG	68	-2	2	del	N/A
350	TCTAGAAGGAGAGAAGAAGATGAAGAGCGCACAAG--ATGAGGCAGAGAGGGAGAAGGAGAAGGCTGAGAAG	TCTAGAAGGAGAGAAGAAGATGAAGAGCGCACAAGACATAAGGCAGAGAGGGAGAAGGAGAAGGCTGAGAAG	72	2	2	Ins	N/A
351	TCTAGAAGGAGAGAAGAAGATGAAGAGCGCACAAGATGAGGCAGAGAGGGAGAAGGAGAAGGCTGAGAAG	TCTAGAAGGAGAGAAGAAGATGAAGAGCGCACA--ATGAGGCAGAGAGGGAGAAGGAGAAGACTGAGAAG	68	-2	2	del	N/A
352	TCTAGAAGGAGAGAAGAAGATGAAGAGCGCACAAGATGAGGCAGAGAGGGAGAAGGAGAAGGCTGAGAAG	TCTAGAAGGAGAGAAGAAGATGAA-------------GAGGCAGAGAGGGGGAAGGAGAAGGCTGAGAAG	57	-13	2	del	N/A
353	TCTAGAAGGAGAGAAGAAGATGAAGAGCGCACAAG------ATGAGGCAGAGAGGGAGAAGGAGAAGGCTGAGAAG	TCTAGAAGGAGAGAAGAAGATGAAGAGCGCACAAGGCATGCATGAGGCAGAGAGGGAGACGGAGAAGGCTGAGAAG	76	6	2	Ins	N/A
354	TCTAGAAGGAGAGAAGAAGATGAAGAGCGCACAAG--ATGAGGCAGAGAGGGAGAAGGAGAAGGCTGAGAAG	TCTAGAAGGAGAGAAGAAGATGAAGAGCGCACAAGACATGAGCCAGAGAGGGAGAAGGAGAAGGCTGAGAAG	72	2	2	Ins	N/A
355	TCTAGAAGGAGAGAAGAAGATGAAGAGCGCACAAG--ATGAGGCAGAGAGGGAGAAGGAGAAGGCTGAGAAG	TCTAGAAGGAGAGAAGAAGATGAAGAGCGCACAAGGCATGAGGCAAAGAGGGAGAAGGAGAAGGCTGAGAAG	72	2	2	Ins	N/A
356	TCTAGAAGGAGAGAAGAAGATGAAGAGCGCACAAG------ATGAGGCAGAGAGGGAGAAGGAGAAGGCTGAGAAG	TCTAGAAGGAGAGAAGAAGATGAAGAGCGCACAAGGCATGCATGAGGTAGAGAGGGAGAAGGAGAAGGCTGAGAAG	76	6	2	Ins	N/A
357	TCTAGAAGGAGAGAAGAAGATGAAGAGCGCACAAG--ATGAGGCAGAGAGGGAGAAGGAGAAGGCTGAGAAG	TCTAGAAGGAGAGAAGAAGATGTAGAGCGCACAAGACATGAGGCAGAGAGGGAGAAGGAGAAGGCTGAGAAG	72	2	2	Ins	N/A
358	TCTAGAAGGAGAGAAGAAGATGAAGAGCGCACAAG--ATGAGGCAGAGAGGGAGAAGGAGAAGGCTGAGAAG	TCTAGAAGGAGAGAAGAAGATGAAGAGCGCACAAGACATGAGACAGAGAGGGAGAAGGAGAAGGCTGAGAAG	72	2	2	Ins	N/A
359	TCTAGAAGGAGAGAAGAAGATGAAGAGCGCACAAG------------ATGAGGCAGAGAGGGAGAAGGAGAAGGCTGAGAAG	TCTAGAAGGAGAGAAGAAGATGAGGAGCGCACAAGAATCAGAGCTCAATGAGGCAGAGAGGGAGAAGGAGAAGGCTGAGAAG	82	12	2	Ins	N/A
360	TCTAGAAGGAGAGAAGAAGATGAAGAGCGCACAAGATGAGGCAGAGAGGGAGAAGGAGAAGGCTGAGAAG	TCTAGAAGGAGAGAAGAAGATGAAGAGCGCGCAAG--GAGGCAGAGAGGGAGAAGGAGAAGGCTGAGAAG	68	-2	2	del	N/A
361	TCTAGAAGGAGAGAAGAAGATGAAGAGCGCACAAG--ATGAGGCAGAGAGGGAGAAGGAGAAGGCTGAGAAG	TCTAGAGGGAGAGAAGAAGATGAAGAGCGCACAAGGCATGAGGCAGAGAGGGAGAAGGAGAAGGCTGAGAAG	72	2	2	Ins	N/A
362	TCTAGAAGGAGAGAAGAAGATGAAGAGCGCACAAGATGAGGCAGAGAGGGAGAAGGAGAAGGCTGAGAAG	TCTAGAAGGAGAGGAGAGGATGAAGAGCGCACA--ATGAGGCAGAGAGGGAGAAGGAGGAGGCTGAGAAG	68	-2	2	del	N/A
363	TCTAGAAGGAGAGAAGAAGATGAAGAGCGCACAAGATGAGGCAGAGAGGGAGAAGGAGAAGGCTGAGAAG	TCTAGAAGGAGAGAAGAAGATGAAGAGCGCAC--GATGAGGCAGAGAGAGAGAAGGAGAAGGCTGAGAAG	68	-2	2	del	N/A
364	TCTAGAAGGAGAGAAGAAGATGAAGAGCGCACAAG------------ATGAGGCAGAGAGGGAGAAGGAGAAGGCTGAGAAG	TCTAGAAGGAGAGAAAAAGATGAAGAGCGCACAAGAATCAGAGCTCAATGAGGCAGAGAGGGAGAAGGAGAAGGCTGAGAAG	82	12	2	Ins	N/A
365	TCTAGAAGGAGAGAAGAAGATGAAGAGCGCACAAGATGAGGCAGAGAGGGAGAAGGAGAAGGCTGAGAAG	TCTAGAAGGTGAGAAGAAGATGAA-------------GAGGCAGAGAGGGAGAAGGAGAAGGCTGAGAAG	57	-13	2	del	N/A
366	TCTAGAAGGAGAGAAGAAGATGAAGAGCGCACAAGATGAGGCAGAGAGGGAGAAGGAGAAGGCTGAGAAG	TCTAGAAGGAGAGAAGAAGATGAAAAGCGCACA--ATGAGGCAGAGAGGGGGAAGGAGAAGGCTGAGAAG	68	-2	2	del	N/A
367	TCTAGAAGGAGAGAAGAAGATGAAGAGCGCACAAGATGAGGCAGAGAGGGAGAAGGAGAAGGCTGAGAAG	TCTAGAAGGAGAAAAGAAGATGAAGAGCGCACAAG--GAGGCAGAGAGGGAGAAGGAGAAGGCTGAGAAG	68	-2	2	del	N/A
368	TCTAGAAGGAGAGAAGAAGATGAAGAGCGCACAAG------ATGAGGCAGAGAGGGAGAAGGAGAAGGCTGAGAAG	TCTAGAAGGAGAGAAGAAGATGAAGAGCGCACAAGGCATGCATGAGGCAGAGAGGAAGAGGGAGAAGGCTGAGAAG	76	6	2	Ins	N/A
369	TCTAGAAGGAGAGAAGAAGATGAAGAGCGCACAAG--ATGAGGCAGAGAGGGAGAAGGAGAAGGCTGAGAAG	TCTAGAAGAAGAGAAGAAGATGAAGAGCGCACAAGACATGAGGCAGAGAGGGAGAAGGAGAAGGCTGAGAAG	72	2	2	Ins	N/A
370	TCTAGAAGGAGAGAAGAAGATGAAGAGCGCACAAG------------ATGAGGCAGAGAGGGAGAAGGAGAAGGCTGAGAAG	TCTAGAAGGAGAGAAGAAGACGAAGAGCGCACAAGAATCAGAGCACAATGAGGCAGAGAGGGAGAAGGAGAAGGCTGAGAAG	82	12	2	Ins	N/A
371	TCTAGAAGGAGAGAAGAAGATGAAGAGCGCACAAGATGAGGCAGAGAGGGAGAAGGAGAAGGCTGAGAAG	TCTAGAAGGAGAGAAGAAGATGAA-------------GAGGCAGAGAGGGAGAAGGAAAAGGCTGAGAAG	57	-13	2	del	N/A
372	TCTAGAAGGAGAGAAGAAGATGAAGAGCGCACAAG------------------ATGAGGCAGAGAGGGAGAAGGAGAAGGCTGAGAAG	TCTAGAAGGAGAGAAGAAGATGAAGAGCGCACAAGCACATGAGGCACAAGCACAAGAGGCAGAGAGGGAGAAGGAGAAGGCTGAGAAG	88	18	2	Ins	N/A

### Sheet: non-frameshifting
4	TCTAGAAGGAGAGAAGAAGATGAAGAGCGCACAAG------ATGAGGCAGAGAGGGAGAAGGAGAAGGCTGAGAAG	TCTAGAAGGAGAGAAGAAGATGAAGAGCGCACAAGGCATGCATGAGGCAGAGAGGGAGAAGGAGAAGGCTGAGAAG	76	6	587	Ins	N/A
6	TCTAGAAGGAGAGAAGAAGATGAAGAGCGCACAAG------------ATGAGGCAGAGAGGGAGAAGGAGAAGGCTGAGAAG	TCTAGAAGGAGAGAAGAAGATGAAGAGCGCACAAGAATCAGAGCTCAATGAGGCAGAGAGGGAGAAGGAGAAGGCTGAGAAG	82	12	477	Ins	N/A
8	TCTAGAAGGAGAGAAGAAGATGAAGAGCGCACAAGATGAGGCAGAGAGGGAGAAGGAGAAGGCTGAGAAG	TCTAGAAGGAGAGAAGAAGATGAAGAGCGCAC---ATGAGGCAGAGAGGGAGAAGGAGAAGGCTGAGAAG	67	-3	94	del	N/A
15	TCTAGAAGGAGAGAAGAAGATGAAGAGCGCAC---AAGATGAGGCAGAGAGGGAGAAGGAGAAGGCTGAGAAG	TCTAGAAGGAGAGAAGAAGATGAAGAGCGCACAAGAAGATGAGGCAGAGAGGGAGAAGGAGAAGGCTGAGAAG	73	3	32	Ins	N/A
16	TCTAGAAGGAGAGAAGAAGATGAAGAGCGCACAAG------------------ATGAGGCAGAGAGGGAGAAGGAGAAGGCTGAGAAG	TCTAGAAGGAGAGAAGAAGATGAAGAGCGCACAAGCACATGAGGCACAAGCACATGAGGCAGAGAGGGAGAAGGAGAAGGCTGAGAAG	88	18	32	Ins	N/A
17	TCTAGAAGGAGAGAAGAAGATGAAGAGCGCACAAGATGAGGCAGAGAGGGAGAAGGAGAAGGCTGAGAAG	TCTAGAAGGAGAGAAGAAGATGAAGAGCGCGC---ATGAGGCAGAGAGGGAGAAGGAGAAGGCTGAGAAG	67	-3	21	del	N/A
34	TCTAGAAGGAGAGAAGAAGATGAAGAGCGCACAAG------------------ATGAGGCAGAGAGGGAGAAGGAGAAGGCTGAGAAG	TCTAGAAGGAGAGAAGAAGAAGAAGAGCGCACAAGCACATGAGGCACAAGCACATGAGGCAGAGAGGGAGAAGGAGAAGGCTGAGAAG	88	18	10	Ins	N/A
40	TCTAGAAGGAGAGAAGAAGATGAAGAGCGCACAAGATGAGGCAGAGAGGGAGAAGGAGAAGGCTGAGAAG	TCTAGAAGGAGAGAAGAAGATGAAGAGCGCACAA---GAGGCAGAGAGGGAGAAGGAGAAGGCTGAGAAG	67	-3	9	del	N/A
43	TCTAGAAGGAGAGAAGAAGATGAAGAGCGCACAAG------ATGAGGCAGAGAGGGAGAAGGAGAAGGCTGAGAAG	TCTAGAAGGAGGGAAGAAGATGAAGAGCGCACAAGGCATGCATGAGGCAGAGAGGGAGAAGGAGAAGGCTGAGAAG	76	6	8	Ins	N/A
48	TCTAGAAGGAGAGAAGAAGATGAAGAGCGCACAAG------ATGAGGCAGAGAGGGAGAAGGAGAAGGCTGAGAAG	TCTAGAAGGAGAGAAGAAGATGAAGAGCGCACAAGGCATGCATGGGGCAGAGAGGGAGAAGGAGAAGGCTGAGAAG	76	6	8	Ins	N/A
55	TCTAGAAGGAGAGAAGAAGATGAAGAGCGCACAAG------ATGAGGCAGAGAGGGAGAAGGAGAAGGCTGAGAAG	TCTAGAAGGAGAGAAGAAGATGAAGAGCGCGCAAGGCATGCATGAGGCAGAGAGGGAGAAGGAGAAGGCTGAGAAG	76	6	7	Ins	N/A
65	TCTAGAAGGAGAGAAGAAGATGAAGAGCGCACAAG------ATGAGGCAGAGAGGGAGAAGGAGAAGGCTGAGAAG	TCTAGAAGGAGAGAAGAAGATGAAGAGCGCACAAGGCATGCATGAGGCAGAGAGGGAGAAGGAGAAGGCTGAGGAG	76	6	6	Ins	N/A
71	TCTAGAAGGAGAGAAGAAGATGAAGAGCGCACAA---------GATGAGGCAGAGAGGGAGAAGGAGAAGGCTGAGAAG	TCTAGAAGGAGAGAAGAAGATGAAGAGCGCACAAGAGGCAGATGATGAGGCAGAGAGGGAGAAGGAGAAGGCTGAGAAG	79	9	6	Ins	N/A
75	TCTAGAAGGAGAGAAGAAGATGAAGAGCGCACAAGATGAGGCAGAGAGGGAGAAGGAGAAGGCTGAGAAG	TCTAGAAGGAGAGAAGAAGATGAAGAGCGCACAACATGAGGCAGAGAGGGAGAAGGAGAAGGCTGAGAAG	70	0	6	WT or Sub	N/A
76	TCTAGAAGGAGAGAAGAAGATGAAGAGCGCACAAG------------ATGAGGCAGAGAGGGAGAAGGAGAAGGCTGAGAAG	TCTAGAAGGAGAGAAGAAGATGAAGAGCGCACAAGAATCAGAGCTCAATGGGGCAGAGAGGGAGAAGGAGAAGGCTGAGAAG	82	12	6	Ins	N/A
82	TCTAGAAGGAGAGAAGAAGATGAAGAGCGCACAAG------------ATGAGGCAGAGAGGGAGAAGGAGAAGGCTGAGAAG	TCTAGAAGGAGAGAAGAAGATGAAGAGCGCACAAGAATCAGAGCTCAATGAGGCAGAGAGGGAGGAGGAGAAGGCTGAGAAG	82	12	6	Ins	N/A
88	TCTAGAAGGAGAGAAGAAGATGAAGAGCGCACAAG------------ATGAGGCAGAGAGGGAGAAGGAGAAGGCTGAGAAG	TCTAGAAGGAGAGAAGAAGATGAAGAGCGCACAAGAATCAGAGCTCAATGAGGCGGAGAGGGAGAAGGAGAAGGCTGAGAAG	82	12	5	Ins	N/A
89	TCTAGAAGGAGAGAAGAAGATGAAGAGCGCACAAG------------ATGAGGCAGAGAGGGAGAAGGAGAAGGCTGAGAAG	TCTAGAAGGAGAGGAGAAGATGAAGAGCGCACAAGAATCAGAGCTCAATGAGGCAGAGAGGGAGAAGGAGAAGGCTGAGAAG	82	12	5	Ins	N/A
95	TCTAGAAGGAGAGAAGAAGATGAAGAGCGCACAAG------ATGAGGCAGAGAGGGAGAAGGAGAAGGCTGAGAAG	TCTAGAAGGAGAGAAGAAGATGAAGAGCGCACAAGGCACGCATGAGGCAGAGAGGGAGAAGGAGAAGGCTGAGAAG	76	6	5	Ins	N/A
101	TCTAGAAGGAGAGAAGAAGATGAAGAGCGCACAAG------------ATGAGGCAGAGAGGGAGAAGGAGAAGGCTGAGAAG	TCTAGAAGGAGGGAAGAAGATGAAGAGCGCACAAGAATCAGAGCTCAATGAGGCAGAGAGGGAGAAGGAGAAGGCTGAGAAG	82	12	5	Ins	N/A
106	TCTAGAAGGAGAGAAGAAGATGAAGAGCGCACAAGATGAGGCAGAGAGGGAGAAGGAGAAGGCTGAGAAG	ACTAGAAGGAGAGAAGAAGATGAAGAGCGCACAA---GAGGCAGAGAGGGAGAAGGAGAAGGCTGAGAAG	67	-3	5	del	N/A
110	TCTAGAAGGAGAGAAGAAGATGAAGAGCGCACAAG------ATGAGGCAGAGAGGGAGAAGGAGAAGGCTGAGAAG	TCTAGAAGGAGAGAAGAAGATGAAGAGCGCACAGGGCATGCATGAGGCAGAGAGGGAGAAGGAGAAGGCTGAGAAG	76	6	4	Ins	N/A
114	TCTAGAAGGAGAGAAGAAGATGAAGAGCGCACAAG------ATGAGGCAGAGAGGGAGAAGGAGAAGGCTGAGAAG	TCTAGAAGGAGAGAAGAAGATGAAGAGCGCACAAGGCATGTATGAGGCAGAGAGGGAGAAGGAGAAGGCTGAGAAG	76	6	4	Ins	N/A
117	TCTAGAAGGAGAGAAGAAGATGAAGAGCGCACAAG------ATGAGGCAGAGAGGGAGAAGGAGAAGGCTGAGAAG	TCTAGAAGGAGAGAAGAAGATGAAGAGCGCACAAGGCATGCATGAGGCAGGGAGGGAGAAGGAGAAGGCTGAGAAG	76	6	4	Ins	N/A
121	TCTAGAAGGAGAGAAGAAGATGAAGAGCGCACAAG------------ATGAGGCAGAGAGGGAGAAGGAGAAGGCTGAGAAG	TCTAGAAGGAGAGAAGAAGATGAAGAGCGCACAAGAATCAGAGCTCAATGAGGCAGGGAGGGAGAAGGAGAAGGCTGAGAAG	82	12	4	Ins	N/A
125	TCTAGAAGGAGAGAAGAAGATGAAGAGCGCACAAG------------ATGAGGCAGAGAGGGAGAAGGAGAAGGCTGAGAAG	TCTAGGAGGAGAGAAGAAGATGAAGAGCGCACAAGAATCAGAGCTCAATGAGGCAGAGAGGGAGAAGGAGAAGGCTGAGAAG	82	12	4	Ins	N/A
127	TCTAGAAGGAGAGAAGAAGATGAAGAGCGCACAAG------------ATGAGGCAGAGAGGGAGAAGGAGAAGGCTGAGAAG	TCTAGAAGGAGAGAAGAAGATGAAGAGCGCGCAAGAATCAGAGCTCAATGAGGCAGAGAGGGAGAAGGAGAAGGCTGAGAAG	82	12	4	Ins	N/A
131	TCTAGAAGGAGAGAAGAAGATGAAGAGCGCACAAG------ATGAGGCAGAGAGGGAGAAGGAGAAGGCTGAGAAG	TCTAGAAGGAGAGAAGGAGATGAAGAGCGCACAAGGCATGCATGAGGCAGAGAGGGAGAAGGAGAAGGCTGAGAAG	76	6	4	Ins	N/A
134	TCTAGAAGGAGAGAAGAAGATGAAGAGCGCACAAG------------ATGAGGCAGAGAGGGAGAAGGAGAAGGCTGAGAAG	TCTAGAAGGAGAGAAGAAGATGAAGAGCGCACAAGAATCGGAGCTCAATGAGGCAGAGAGGGAGAAGGAGAAGGCTGAGAAG	82	12	4	Ins	N/A
135	TCTAGAAGGAGAGAAGAAGATGAAGAGCGCACAAG------------ATGAGGCAGAGAGGGAGAAGGAGAAGGCTGAGAAG	TCTAGAAGGAGAGAAGAAGATGAAGAGCGCACAAGAATCAGAGCTCAATGAGGCAGAGAGGGAGAGGGAGAAGGCTGAGAAG	82	12	4	Ins	N/A
147	TCTAGAAGGAGAGAAGAAGATGAAGAGCGCACAAG------ATGAGGCAGAGAGGGAGAAGGAGAAGGCTGAGAAG	TCTAGAAGGAGAGAAGAAGATGAAGAGCGCACAAGGCATGCAAGAGGCAGAGAGGGAGAAGGAGAAGGCTGAGAAG	76	6	3	Ins	N/A
148	TCTAGAAGGAGAGAAGAAGATGAAGAGCGCACAAG------------ATGAGGCAGAGAGGGAGAAGGAGAAGGCTGAGAAG	CCTAGAAGGAGAGAAGAAGATGAAGAGCGCACAAGAATCAGAGCTCAATGAGGCAGAGAGGGAGAAGGAGAAGGCTGAGAAG	82	12	3	Ins	N/A
150	TCTAGAAGGAGAGAAGAAGATGAAGAGCGCACAAG------ATGAGGCAGAGAGGGAGAAGGAGAAGGCTGAGAAG	TCTAGAAGGAGAGAAGAAGATGAAGAGCGCACAAGGCATGCATGAGGCAGAGAGGGAGGAGGAGAAGGCTGAGAAG	76	6	3	Ins	N/A
154	TCTAGAAGGAGAGAAGAAGATGAAGAGCGCACAAG------------ATGAGGCAGAGAGGGAGAAGGAGAAGGCTGAGAAG	TCTAGAAGGAGAGAAGAAGATGAAGAGCGCACAAGAATCAGAGCTCAATGAGGCAGAGAGGGAGAAGGAGAAGGCTGAGAAA	82	12	3	Ins	N/A
156	TCTAGAAGGAGAGAAGAAGATGAAGAGCGCACAAG------------ATGAGGCAGAGAGGGAGAAGGAGAAGGCTGAGAAG	TCTAGAAGGAGAGAAGAAGATGAAGAGCGCACAAGAATCAGAGCTCAATGAGGCAGAGGGGGAGAAGGAGAAGGCTGAGAAG	82	12	3	Ins	N/A
158	TCTAGAAGGAGAGAAGAAGATGAAGAGCGCACAAG------ATGAGGCAGAGAGGGAGAAGGAGAAGGCTGAGAAG	TCTAGAAGGAGAGAAGAAGACGAAGAGCGCACAAGGCATGCATGAGGCAGAGAGGGAGAAGGAGAAGGCTGAGAAG	76	6	3	Ins	N/A
159	TCTAGAAGGAGAGAAGAAGATGAAGAGCGCACAAG------------ATGAGGCAGAGAGGGAGAAGGAGAAGGCTGAGAAG	TCTAGAAGGAGAGAAGAAGATGAAGAGCGCACAAGAATCAGAGCTCAATGAGGCAGAGAGGGAGAAGGAGAAGGCTGGGAAG	82	12	3	Ins	N/A
160	TCTAGAAGGAGAGAAGAAGATGAAGAGCGCACAAG------ATGAGGCAGAGAGGGAGAAGGAGAAGGCTGAGAAG	TCTAGAAGGAGAGAAGAAGATGAAGAGCGCACAAGGCATGCATGAGGCAGAGAGGGAGAAGGAGAAGGCCGAGAAG	76	6	3	Ins	N/A
165	TCTAGAAGGAGAGAAGAAGATGAAGAGCGCACAAG------ATGAGGCAGAGAGGGAGAAGGAGAAGGCTGAGAAG	TCTAGAAGGAGAGAAGAAGATGAAGAGCGCACAAGGCATGCATGAGGCGGAGAGGGAGAAGGAGAAGGCTGAGAAG	76	6	3	Ins	N/A
167	TCTAGAAGGAGAGAAGAAGATGAAGAGCGCACAAGATGAGGCAGAGAGGGAGAAGGAGAAGGCTGAGAAG	TCTAGAAGGAGAGAAGAAGATGAAG-GCGC-----ATGAGGCAGAGAGGGAGAAGGAGAAGGCTGAGAAG	64	-6	3	del	N/A
176	TCTAGAAGGAGAGAAGAAGATGAAGAGCGCACAAG------ATGAGGCAGAGAGGGAGAAGGAGAAGGCTGAGAAG	TCTAGAAGGAGAGAAGAAGATGAAGAGCGCACAAGGCATGCATGAGGCAGAGGGGGAGAAGGAGAAGGCTGAGAAG	76	6	3	Ins	N/A
178	TCTAGAAGGAGAGAAGAAGATGAAGAGCGCACAAG------ATGAGGCAGAGAGGGAGAAGGAGAAGGCTGAGAAG	TCTAGAAGGAGAGAAGAAGATGAAAAGCGCACAAGGCATGCATGAGGCAGAGAGGGAGAAGGAGAAGGCTGAGAAG	76	6	3	Ins	N/A
199	TCTAGAAGGAGAGAAGAAGATGAAGAGCGCACAAG------ATGAGGCAGAGAGGGAGAAGGAGAAGGCTGAGAAG	TCTAGAAGGAGAGAAGAAGATGAGGAGCGCACAAGGCATGCATGAGGCAGAGAGGGAGAAGGAGAAGGCTGAGAAG	76	6	3	Ins	N/A
203	TCTAGAAGGAGAGAAGAAGATGAAGAGCGCACAAG------------ATGAGGCAGAGAGGGAGAAGGAGAAGGCTGAGAAG	TCTGGAAGGAGAGAAGAAGATGAAGAGCGCACAAGAATCAGAGCTCAATGAGGCAGAGAGGGAGAAGGAGAAGGCTGAGAAG	82	12	3	Ins	N/A
204	TCTAGAAGGAGAGAAGAAGATGAAGAGCGCACAAG------------ATGAGGCAGAGAGGGAGAAGGAGAAGGCTGAGAAG	TCTAGAAGGAGAGAAGAAGATGAAGAGCGCACAGGAATCAGAGCTCAATGAGGCAGAGAGGGAGAAGGAGAAGGCTGAGAAG	82	12	3	Ins	N/A
208	TCTAGAAGGAGAGAAGAAGATGAAGAGCGCACAAG------ATGAGGCAGAGAGGGAGAAGGAGAAGGCTGAGAAG	TCTAGAAGGAGAGAAGAAGATGAAGAGCGCACAAGGCATGCGTGAGGCAGAGAGGGAGAAGGAGAAGGCTGAGAAG	76	6	3	Ins	N/A
209	TCTAGAAGGAGAGAAGAAGATGAAGAGCGCACAAG------------ATGAGGCAGAGAGGGAGAAGGAGAAGGCTGAGAAG	TCTAGAAGGAGAGAAGAAGATGAAGAGCGCACAAGAATCAGAGCTCAATGAGGCAGAGAGGGAGAAGGAGAAGGCTGAGGAG	82	12	3	Ins	N/A
211	TCTAGAAGGAGAGAAGAAGATGAAGAGCGCACAA------------GATGAGGCAGAGAGGGAGAAGGAGAAGGCTGAGAAG	TCTAGAAGGAGAGAAGAAGATGAAGAGCGCACAAGAATCAGAGCTCGATGAGGCAGAGAGGGAGAAGGAGAAGGCTGAGAAG	82	12	3	Ins	N/A
213	TCTAGAAGGAGAGAAGAAGATGAAGAGCGCACAAG------ATGAGGCAGAGAGGGAGAAGGAGAAGGCTGAGAAG	TCTAGAAGGAGAGAAGAAGATGAAGAGCGCACAAGGCATGCATGAAGCAGAGAGGGAGAAGGAGAAGGCTGAGAAG	76	6	3	Ins	N/A
222	TCTAGAAGGAGAGAAGAAGATGAAGAGCGCACAAG------------ATGAGGCAGAGAGGGAGAAGGAGAAGGCTGAGAAG	TCTAGAAGGAGAGAAGAAGATGAAGAGCGCACAAGAATCAGAGCTCAATGAGGCAGAGAGGAAGAAGGAGAAGGCTGAGAAG	82	12	2	Ins	N/A
224	TCTAGAAGGAGAGAAGAAGATGAAGAGCGCACAAG------ATGAGGCAGAGAGGGAGAAGGAGAAGGCTGAGAAG	TCTAGAAGGAGAGAAGAAGATGAAGAGCGCACAAGACATGCATGAGGCAGAGAGGGAGAAGGAGAAGGCTGAGAAG	76	6	2	Ins	N/A
225	TCTAGAAGGAGAGAAGAAGATGAAGAGCGCACAAG------------ATGAGGCAGAGAGGGAGAAGGAGAAGGCTGAGAAG	TCTAGAAGGAGAGAAGAAGATGAAGAGCGCACAAGGATCAGAGCTCAATGAGGCAGAGAGGGAGAAGGAGAAGGCTGAGAAG	82	12	2	Ins	N/A
235	TCTAGAAGGAGAGAAGAAGATGAAGAGCGCACAAG------ATGAGGCAGAGAGGGAGAAGGAGAAGGCTGAGAAG	TCTAGAAGGAGAGAAGAAGATGAAGAGCGCACAAGGCATGCATGAGGCAGAGAGGGAGAGGGAGAAGGCTGAGAAG	76	6	2	Ins	N/A
236	TCTAGAAGGAGAGAAGAAGATGAAGAGCGCACAAG------------ATGAGGCAGAGAGGGAGAAGGAGAAGGCTGAGAAG	TCTAGAAGGAGAGAAGAAGATGAAGAGCGCACAAGAATCAGAGCTCAATGAGGCAGAGAGGGAGAAGGAGAGGGCTGAGAAG	82	12	2	Ins	N/A
247	TCTAGAAGGAGAGAAGAAGATGAAGAGCGCACAAG------------ATGAGGCAGAGAGGGAGAAGGAGAAGGCTGAGAAG	TCTAGAAGGAGAGAAGAAGATGTAGAGCGCACAAGAATCAGAGCTCAATGAGGCAGAGAGGGAGAAGGAGAAGGCTGAGAAG	82	12	2	Ins	N/A
251	TCTAGAAGGAGAGAAGAAGATGAAGAGCGCACAAG------ATGAGGCAGAGAGGGAGAAGGAGAAGGCTGAGAAG	TCTAGAAGGAGAGAAGAAGATGAAGAGCGCACGAGGCATGCATGAGGCAGAGAGGGAGAAGGAGAAGGCTGAGAAG	76	6	2	Ins	N/A
253	TCTAGAAGGAGAGAAGAAGATGAAGAGCGCACAAG------------ATGAGGCAGAGAGGGAGAAGGAGAAGGCTGAGAAG	TCTAGAAGGAGAGAAGATGATGAAGAGCGCACAAGAATCAGAGCTCAATGAGGCAGAGAGGGAGAAGGAGAAGGCTGAGAAG	82	12	2	Ins	N/A
254	TCTAGAAGGAGAGAAGAAGATGAAGAGCGCACAAG------ATGAGGCAGAGAGGGAGAAGGAGAAGGCTGAGAAG	TCTAGAAGGAGAGAGGAAGATGAAGAGCGCACAAGGCATGCATGAGGCAGAGAGGGAGAAGGAGAAGGCTGAGAAG	76	6	2	Ins	N/A
256	TCTAGAAGGAGAGAAGAAGATGAAGAGCGCACAAG------------ATGAGGCAGAGAGGGAGAAGGAGAAGGCTGAGAAG	TCTAGAAGGAGAGAAGAAGATGAAGAGCGCACAAGAATCAGGGCTCAATGAGGCAGAGAGGGAGAAGGAGAAGGCTGAGAAG	82	12	2	Ins	N/A
261	TCTAGAAGGAGAGAAGAAGATGAAGAGCGCACAAG------ATGAGGCAGAGAGGGAGAAGGAGAAGGCTGAGAAG	TCTAGAAGGAGAGAAGAAGATGAAGAGCGCACAAGGCATGCATGAGGCAGAGAGGGAGAAGGAGAAGGCTAAGAAG	76	6	2	Ins	N/A
271	TCTAGAAGGAGAGAAGAAGATGAAGAGCGCACAA---------GATGAGGCAGAGAGGGAGAAGGAGAAGGCTGAGAAG	TCTAGAGGGAGAGAAGAAGATGAAGAGCGCACAAGAGGCAGATGATGAGGCAGAGAGGGAGAAGGAGAAGGCTGAGAAG	79	9	2	Ins	N/A
273	TCTAGAAGGAGAGAAGAAGATGAAGAGCGCACAAG------ATGAGGCAGAGAGGGAGAAGGAGAAGGCTGAGAAG	TCTAGAAGGAGAGAAGAAGATGAAGAGCGCACAAGGCATGCATGAGGCAGAGAGGGAGAAGGAGAAGCCTGAGAAG	76	6	2	Ins	N/A
275	TCTAGAAGGAGAGAAGAAGATGAAGAGCGCACAAG------ATGAGGCAGAGAGGGAGAAGGAGAAGGCTGAGAAG	TCTAGAAGGAGAGAAGAAGATGAAGAGCGCACAAGGCATGCATGTGGCAGAGAGGGAGAAGGAGAAGGCTGAGAAG	76	6	2	Ins	N/A
277	TCTAGAAGGAGAGAAGAAGATGAAGAGCGCACAAG------ATGAGGCAGAGAGGGAGAAGGAGAAGGCTGAGAAG	TCTAGAAGGAGAGAAGAAGATGAAGAGCGCACAAGGCATGCATGAGGCAGAGAGGGAGAAGGGGAAGGCTGAGAAG	76	6	2	Ins	N/A
279	TCTAGAAGGAGAGAAGAAGATGAAGAGCGCACAAG------ATGAGGCAGAGAGGGAGAAGGAGAAGGCTGAGAAG	TCTAGAAGGAGAGGAGAAGATGAAGAGCGCACAAGGCATGCATGAGGCAGAGAGGGAGAAGGAGAAGGCTGAGAAG	76	6	2	Ins	N/A
282	TCTAGAAGGAGAGAAGAAGATGAAGAGCGCACAAG------------ATGAGGCAGAGAGGGAGAAGGAGAAGGCTGAGAAG	TCTAGAAGGAGAGAAGAAGATGAAGAGCGCACAAGAATTAGAGCTCAATGAGGCAGAGAGGGAGAAGGAGAAGGCTGAGAAG	82	12	2	Ins	N/A
284	TCTAGAAGGAGAGAAGAAGATGAAGAGCGCACAAG------ATGAGGCAGAGAGGGAGAAGGAGAAGGCTGAGAAG	TCTAGAAGGGGAGAAGAAGATGAAGAGCGCACAAGGCATGCATGAGGCAGAGAGGGAGAAGGAGAAGGCTGAGAAG	76	6	2	Ins	N/A
285	TCTAGAAGGAGAGAAGAAGATGAAGAGCGCACAAG------------ATGAGGCAGAGAGGGAGAAGGAGAAGGCTGAGAAG	TCTAGAGGGAGAGAAGAAGATGAAGAGCGCACAAGAATCAGAGCTCAATGAGGCAGAGAGGGAGAAGGAGAAGGCTGAGAAG	82	12	2	Ins	N/A
286	TCTAGAAGGAGAGAAGAAGATGAAGAGCGCACAAG------------ATGAGGCAGAGAGGGAGAAGGAGAAGGCTGAGAAG	TCTAGAAGGAGAGAAGAAGATGAAGAGCGCACAAGAATCAGAGCCCAATGAGGCAGAGAGGGAGAAGGAGAAGGCTGAGAAG	82	12	2	Ins	N/A
289	TCTAGAAGGAGAGAAGAAGATGAAGAGCGCACAAG------------ATGAGGCAGAGAGGGAGAAGGAGAAGGCTGAGAAG	TCTAGAAGGAGAGAAGAAGATGAAGAGCGCACAAGAATCAGAGCTCAATGAGGCAGAGAGGGAGAAGGAGAAGGTTGAGAAG	82	12	2	Ins	N/A
290	TCTAGAAGGAGAGAAGAAGATGAAGAGCGCACAAG------ATGAGGCAGAGAGGGAGAAGGAGAAGGCTGAGAAG	TCTAGAAGGAGAGAAGAGGATGAAGAGCGCACAAGGCATGCATGAGGCAGAGAGGGAGAAGGAGAAGGCTGAGAAG	76	6	2	Ins	N/A
291	TCTAGAAGGAGAGAAGAAGATGAAGAGCGCACAA------GATGAGGCAGAGAGGGAGAAGGAGAAGGCTGAGAAG	TCTAGAAGGAGAGAAGAAGATGAAGAGCGCACAATGCATGCATGAGGCAGAGAGGGAGAAGGAGAAGGCTGAGAAG	76	6	2	Ins	N/A
292	TCTAGAAGGAGAGAAGAAGATGAAGAGCGCACAAG------ATGAGGCAGAGAGGGAGAAGGAGAAGGCTGAGAAG	CCTAGAAGGAGAGAAGAAGATGAAGAGCGCACAAGGCATGCATGAGGCAGAGAGGGAGAAGGAGAAGGCTGAGAAG	76	6	2	Ins	N/A
294	TCTAGAAGGAGAGAAGAAGATGAAGAGCGCAC---AAGATGAGGCAGAGAGGGAGAAGGAGAAGGCTGAGAAG	TCTAGAAGGAGAGGAGAAGATGAAGAGCGCACAAGAAGATGAGGCAGAGAGGGAGAAGGAGAAGGCTGAGAAG	73	3	2	Ins	N/A
295	TCTAGAAGGAGAGAAGAAGATGAAGAGCGCACAAG------------ATGAGGCAGAGAGGGAGAAGGAGAAGGCTGAGAAG	TCTAGAAGGAGAGAAGAAGATGAAGAGCGCACAAGAACCAGAGCTCAATGAGGCAGAGAGGGAGAAGGAGAAGGCTGAGAAG	82	12	2	Ins	N/A
298	TCTAGAAGGAGAGAAGAAGATGAAGAGCGCACAAG------------ATGAGGCAGAGAGGGAGAAGGAGAAGGCTGAGAAG	TCTAGAAGGAGAGAAGAAGATGAAGAGCGCACAAGAATCAGAGCTTAATGAGGCAGAGAGGGAGAAGGAGAAGGCTGAGAAG	82	12	2	Ins	N/A
300	TCTAGAAGGAGAGAAGAAGATGAAGAGCGCACAAG------------ATGAGGCAGAGAGGGAGAAGGAGAAGGCTGAGAAG	TCTAGAAGGAGAGAAGAAGATGAAGGGCGCACAAGAATCAGAGCTCAATGAGGCAGAGAGGGAGAAGGAGAAGGCTGAGAAG	82	12	2	Ins	N/A
307	TCTAGAAGGAGAGAAGAAGATGAAGAGCGCACAAG------------ATGAGGCAGAGAGGGAGAAGGAGAAGGCTGAGAAG	TCTAGAAGGAGAGAGGAAGATGAAGAGCGCACAAGAATCAGAGCTCAATGAGGCAGAGAGGGAGAAGGAGAAGGCTGAGAAG	82	12	2	Ins	N/A
308	TCTAGAAGGAGAGAAGAAGATGAAGAGCGCACAAG------------------ATGAGGCAGAGAGGGAGAAGGAGAAGGCTGAGAAG	TCTCGAAGGAGAGAAGAAGATGAAGAGCGCACAAGCACATGAGGCACAAGCACATGAGGCAGAGAGGGAGAAGGAGAAGGCTGAGAAG	88	18	2	Ins	N/A
310	TCTAGAAGGAGAGAAGAAGATGAAGAGCGCACAAG------ATGAGGCAGAGAGGGAGAAGGAGAAGGCTGAGAAG	TCTAGAAGGAGAGAAGAAGATGAAGAGCGCACAAGGCATGCATGAGGCAGAGAGGGAGAAGGAGGAGGCTGAGAAG	76	6	2	Ins	N/A
313	TCTAGAAGGAGAGAAGAAGATGAAGAGCGCACAAG------------ATGAGGCAGAGAGGGAGAAGGAGAAGGCTGAGAAG	TCTAGAAGGAGAGAAGAAGATGAAGAGCGCACAAGAATCAGAGCACAATGAGGCAGAGAGGGAGAAGGAGAAGGCTGAGAAG	82	12	2	Ins	N/A
316	TCTAGAAGGAGAGAAGAAGATGAAGAGCGCACAAG------------ATGAGGCAGAGAGGGAGAAGGAGAAGGCTGAGAAG	TCTAGAAGGAGAGAAGAAGATGAAGAGCGCACAAGAATCAGAGCTCAATGAGGCAGAGAGGGAGAAGGAGTAGGCTGAGAAG	82	12	2	Ins	N/A
317	TCTAGAAGGAGAGAAGAAGATGAAGAGCGCACAAG------ATGAGGCAGAGAGGGAGAAGGAGAAGGCTGAGAAG	TCTAGAAGGAGAGAAGAAGATGAAGAGCGCACAAGGCATGCATGAGGCAGAGAGGGTGAAGGAGAAGGCTGAGAAG	76	6	2	Ins	N/A
320	TCTAGAAGGAGAGAAGAAGATGAAGAGCGCACAAG------------ATGAGGCAGAGAGGGAGAAGGAGAAGGCTGAGAAG	TCTAGAAGGAGAGAAGAAGGTGAAGAGCGCACAAGAATCAGAGCTCAATGAGGCAGAGAGGGAGAAGGAGAAGGCTGAGAAG	82	12	2	Ins	N/A
322	TCTAGAAGGAGAGAAGAAGATGAAGAGCGCACAAG------------ATGAGGCAGAGAGGGAGAAGGAGAAGGCTGAGAAG	TCTAGAAGGAGAGAAGAAGATGAAGAGCGCACAAGAATCAGAGCTCAATGAGGCAGAGAGGGAGAAGGAAAAGGCTGAGAAG	82	12	2	Ins	N/A
325	TCTAGAAGGAGAGAAGAAGATGAAGAGCGCACAAG------ATGAGGCAGAGAGGGAGAAGGAGAAGGCTGAGAAG	TCTAGAAGGAGAGAAGAAGATGAAGAGCGCACAAGGCATGCATGAGGCAGAGAGGGAGAAGGAGAAGGCTGGGAAG	76	6	2	Ins	N/A
327	TCTAGAAGGAGAGAAGAAGATGAAGAGCGCACAAG------------ATGAGGCAGAGAGGGAGAAGGAGAAGGCTGAGAAG	TCTAGAAGGAGAGAAGGAGATGAAGAGCGCACAAGAATCAGAGCTCAATGAGGCAGAGAGGGAGAAGGAGAAGGCTGAGAAG	82	12	2	Ins	N/A
329	TCTAGAAGGAGAGAAGAAGATGAAGAGCGCACAAG------------ATGAGGCAGAGAGGGAGAAGGAGAAGGCTGAGAAG	TCTAGAAGGAGAGAAGAAGATGAAGAGCGCACAAGAATCAGAGCTCAATGAGGCAGAGAGGGAGAAGGGGAAGGCTGAGAAG	82	12	2	Ins	N/A
332	TCTAGAAGGAGAGAAGAAGATGAAGAGCGCACAAG------ATGAGGCAGAGAGGGAGAAGGAGAAGGCTGAGAAG	TCTAGAAGGAGAGAAGCAGATGAAGAGCGCACAAGGCATGCATGAGGCAGAGAGGGAGAAGGAGAAGGCTGAGAAG	76	6	2	Ins	N/A
337	TCTAGAAGGAGAGAAGAAGATGAAGAGCGCACAAG------ATGAGGCAGAGAGGGAGAAGGAGAAGGCTGAGAAG	TCTAGAAGGAGAGAAGAAGATGAAGAGCGCACAAGGCATGCATGAGGCAGAGAGGGAGTAGGAGAAGGCTGAGAAG	76	6	2	Ins	N/A
338	TCTAGAAGGAGAGAAGAAGATGAAGAGCGCACAAG------ATGAGGCAGAGAGGGAGAAGGAGAAGGCTGAGAAG	TCTAGAAGGAGAGAAGAAGATGAAGAGCGCACAAGGCATGCATGAGGCAGAGAGGGAGAAGGAGAAGGCTGAGAGG	76	6	2	Ins	N/A
343	TCTAGAAGGAGAGAAGAAGATGAAGAGCGCACAAGATGAGGCAGAGAGGGAGAAGGAGAAGGCTGAGAAG	TCTAGAAGGAGAGAAGAAGATGAAGAGCGCACAA---GAGGCAGAGAGGGAGAAGGAGAAGGCTGGGAAG	67	-3	2	del	N/A
347	TCTAGAAGGAGAGAAGAAGATGAAGAGCGCACAAG------ATGAGGCAGAGAGGGAGAAGGAGAAGGCTGAGAAG	TCTAGAAGGAGAGAAGATGATGAAGAGCGCACAAGGCATGCATGAGGCAGAGAGGGAGAAGGAGAAGGCTGAGAAG	76	6	2	Ins	N/A
353	TCTAGAAGGAGAGAAGAAGATGAAGAGCGCACAAG------ATGAGGCAGAGAGGGAGAAGGAGAAGGCTGAGAAG	TCTAGAAGGAGAGAAGAAGATGAAGAGCGCACAAGGCATGCATGAGGCAGAGAGGGAGACGGAGAAGGCTGAGAAG	76	6	2	Ins	N/A
356	TCTAGAAGGAGAGAAGAAGATGAAGAGCGCACAAG------ATGAGGCAGAGAGGGAGAAGGAGAAGGCTGAGAAG	TCTAGAAGGAGAGAAGAAGATGAAGAGCGCACAAGGCATGCATGAGGTAGAGAGGGAGAAGGAGAAGGCTGAGAAG	76	6	2	Ins	N/A
359	TCTAGAAGGAGAGAAGAAGATGAAGAGCGCACAAG------------ATGAGGCAGAGAGGGAGAAGGAGAAGGCTGAGAAG	TCTAGAAGGAGAGAAGAAGATGAGGAGCGCACAAGAATCAGAGCTCAATGAGGCAGAGAGGGAGAAGGAGAAGGCTGAGAAG	82	12	2	Ins	N/A
364	TCTAGAAGGAGAGAAGAAGATGAAGAGCGCACAAG------------ATGAGGCAGAGAGGGAGAAGGAGAAGGCTGAGAAG	TCTAGAAGGAGAGAAAAAGATGAAGAGCGCACAAGAATCAGAGCTCAATGAGGCAGAGAGGGAGAAGGAGAAGGCTGAGAAG	82	12	2	Ins	N/A
368	TCTAGAAGGAGAGAAGAAGATGAAGAGCGCACAAG------ATGAGGCAGAGAGGGAGAAGGAGAAGGCTGAGAAG	TCTAGAAGGAGAGAAGAAGATGAAGAGCGCACAAGGCATGCATGAGGCAGAGAGGAAGAGGGAGAAGGCTGAGAAG	76	6	2	Ins	N/A
370	TCTAGAAGGAGAGAAGAAGATGAAGAGCGCACAAG------------ATGAGGCAGAGAGGGAGAAGGAGAAGGCTGAGAAG	TCTAGAAGGAGAGAAGAAGACGAAGAGCGCACAAGAATCAGAGCACAATGAGGCAGAGAGGGAGAAGGAGAAGGCTGAGAAG	82	12	2	Ins	N/A
372	TCTAGAAGGAGAGAAGAAGATGAAGAGCGCACAAG------------------ATGAGGCAGAGAGGGAGAAGGAGAAGGCTGAGAAG	TCTAGAAGGAGAGAAGAAGATGAAGAGCGCACAAGCACATGAGGCACAAGCACAAGAGGCAGAGAGGGAGAAGGAGAAGGCTGAGAAG	88	18	2	Ins	N/A
					1535	0.191253

### Sheet: frameshifting
1	TCTAGAAGGAGAGAAGAAGATGAAGAGCGCACAAGATGAGGCAGAGAGGGAGAAGGAGAAGGCTGAGAAG	TCTAGAAGGAGAGAAGAAGATGAAGAGCGCACA--ATGAGGCAGAGAGGGAGAAGGAGAAGGCTGAGAAG	68	-2	2174	del	N/A
2	TCTAGAAGGAGAGAAGAAGATGAAGAGCGCACAAG--ATGAGGCAGAGAGGGAGAAGGAGAAGGCTGAGAAG	TCTAGAAGGAGAGAAGAAGATGAAGAGCGCACAAGACATGAGGCAGAGAGGGAGAAGGAGAAGGCTGAGAAG	72	2	1173	Ins	N/A
3	TCTAGAAGGAGAGAAGAAGATGAAGAGCGCACAAG--ATGAGGCAGAGAGGGAGAAGGAGAAGGCTGAGAAG	TCTAGAAGGAGAGAAGAAGATGAAGAGCGCACAAGGCATGAGGCAGAGAGGGAGAAGGAGAAGGCTGAGAAG	72	2	732	Ins	N/A
5	TCTAGAAGGAGAGAAGAAGATGAAGAGCGCACAAGATGAGGCAGAGAGGGAGAAGGAGAAGGCTGAGAAG	TCTAGAAGGAGAGAAGAAGATGAAGAGCGCACAAG--GAGGCAGAGAGGGAGAAGGAGAAGGCTGAGAAG	68	-2	568	del	N/A
7	TCTAGAAGGAGAGAAGAAGATGAAGAGCGCACAAGATGAGGCAGAGAGGGAGAAGGAGAAGGCTGAGAAG	TCTAGAAGGAGAGAAGAAGATGAA-------------GAGGCAGAGAGGGAGAAGGAGAAGGCTGAGAAG	57	-13	449	del	N/A
9	TCTAGAAGGAGAGAAGAAGATGAAGAGCGCACAAG----------ATGAGGCAGAGAGGGAGAAGGAGAAGGCTGAGAAG	TCTAGAAGGAGAGAAGAAGATGAAGAGCGCACAAGAATCAGCTCAATGAGGCAGAGAGGGAGAAGGAGAAGGCTGAGAAG	80	10	73	Ins	N/A
10	TCTAGAAGGAGAGAAGAAGATGAAGAGCGCACAAG--ATGAGGCAGAGAGGGAGAAGGAGAAGGCTGAGAAG	TCTAAAAGGAGAGAAGAAGATGAAGAGCGCACAAGACATGAGGCAGAGAGGGAGAAGGAGAAGGCTGAGAAG	72	2	67	Ins	N/A
11	TCTAGAAGGAGAGAAGAAGATGAAGAGCGCACAAGATGAGGCAGAGAGGGAGAAGGAGAAGGCTGAGAAG	TCTAGAAGGAGAGAAGAAGATGAAGAGCGC-----ATGAGGCAGAGAGGGAGAAGGAGAAGGCTGAGAAG	65	-5	50	del	N/A
12	TCTAGAAGGAGAGAAGAAGATGAAGAGCGCACAAGATGAGGCAGAGAGGGAGAAGGAGAAGGCTGAGAAG	TCTAGAAGGAGAGAAGAAGATGAAGAGCGCACA-----AGGCAGAGAGGGAGAAGGAGAAGGCTGAGAAG	65	-5	48	del	N/A
13	TCTAGAAGGAGAGAAGAAGATGAAGAGCGCACAA----GATGAGGCAGAGAGGGAGAAGGAGAAGGCTGAGAAG	TCTAGAAGGAGAGAAGAAGATGAAGAGCGCACAAGTGTGATGAGGCAGAGAGGGAGAAGGAGAAGGCTGAGAAG	74	4	43	Ins	N/A
14	TCTAGAAGGAGAGAAGAAGATGAAGAGCGCACAAG--ATGAGGCAGAGAGGGAGAAGGAGAAGGCTGAGAAG	TCTAAAAGGAGAGAAGAAGATGAAGAGCGCACAAGGCATGAGGCAGAGAGGGAGAAGGAGAAGGCTGAGAAG	72	2	35	Ins	N/A
18	TCTAGAAGGAGAGAAGAAGATGAAGAGCGCACAAGATGAGGCAGAGAGGGAGAAGGAGAAGGCTGAGAAG	TCTAGAAGGAGAGAAGAAGATGAAGA---CA-------AGGCAGAGAGGGAGAAGGAGAAGGCTGAGAAG	60	-10	20	del	N/A
19	TCTAGAAGGAGAGAAGAAGATGAAGAGCGCACAAGATGAGGCAGAGAGGGAGAAGGAGAAGGCTGAGAAG	TCTAGAAGGAGAGAAGAAGATGAAGAGCGCAC--GATGAGGCAGAGAGGGAGAAGGAGAAGGCTGAGAAG	68	-2	18	del	N/A
20	TCTAGAAGGAGAGAAGAAGATGAAGAGCGCACAAGATGAGGCAGAGAGGGAGAAGGAGAAGGCTGAGAAG	TCTAGAAGGAGAGAGGAAGATGAAGAGCGCACA--ATGAGGCAGAGAGGGAGAAGGAGAAGGCTGAGAAG	68	-2	17	del	N/A
21	TCTAGAAGGAGAGAAGAAGATGAAGAGCGCACAAG--ATGAGGCAGAGAGGGAGAAGGAGAAGGCTGAGAAG	TCTAGAAGGAGAGAGGAAGATGAAGAGCGCACAAGACATGAGGCAGAGAGGGAGAAGGAGAAGGCTGAGAAG	72	2	16	Ins	N/A
22	TCTAGAAGGAGAGAAGAAGATGAAGAGCGCACAAGATGAGGCAGAGAGGGAGAAGGAGAAGGCTGAGAAG	TCTAGGAGGAGAGAAGAAGATGAAGAGCGCACA--ATGAGGCAGAGAGGGAGAAGGAGAAGGCTGAGAAG	68	-2	15	del	N/A
23	TCTAGAAGGAGAGAAGAAGATGAAGAGCGCACAAGATGAGGCAGAGAGGGAGAAGGAGAAGGCTGAGAAG	TCTAGAAGGAGAGAAGAAGATGAGGAGCGCACA--ATGAGGCAGAGAGGGAGAAGGAGAAGGCTGAGAAG	68	-2	15	del	N/A
24	TCTAGAAGGAGAGAAGAAGATGAAGAGCGCACAAGATGAGGCAGAGAGGGAGAAGGAGAAGGCTGAGAAG	TCTAGAAGGAGAGAAGAAGATGAAGAGCGCACA--GTGAGGCAGAGAGGGAGAAGGAGAAGGCTGAGAAG	68	-2	14	del	N/A
25	TCTAGAAGGAGAGAAGAAGATGAAGAGCGCACAAGATGAGGCAGAGAGGGAGAAGGAGAAGGCTGAGAAG	TCTAGAAGGGGAGAAGAAGATGAAGAGCGCACA--ATGAGGCAGAGAGGGAGAAGGAGAAGGCTGAGAAG	68	-2	14	del	N/A
26	TCTAGAAGGAGAGAAGAAGATGAAGAGCGCACAAGATGAGGCAGAGAGGGAGAAGGAGAAGGCTGAGAAG	TCTAGAAGGAGAGAAGAAGATGAAGGGCGCACA--ATGAGGCAGAGAGGGAGAAGGAGAAGGCTGAGAAG	68	-2	13	del	N/A
27	TCTAGAAGGAGAGAAGAAGATGAAGAGCGCACAAG--ATGAGGCAGAGAGGGAGAAGGAGAAGGCTGAGAAG	TCTAGAAGGAGGGAAGAAGATGAAGAGCGCACAAGACATGAGGCAGAGAGGGAGAAGGAGAAGGCTGAGAAG	72	2	13	Ins	N/A
28	TCTAGAAGGAGAGAAGAAGATGAAGAGCGCACAAGATGAGGCAGAGAGGGAGAAGGAGAAGGCTGAGAAG	TCTAGAGGGAGAGAAGAAGATGAAGAGCGCACAAG--GAGGCAGAGAGGGAGAAGGAGAAGGCTGAGAAG	68	-2	12	del	N/A
29	TCTAGAAGGAGAGAAGAAGATGAAGAGCGCACAAGATGAGGCAGAGAGGGAGAAGGAGAAGGCTGAGAAG	TCTAGAAGGAGAGAAGAAGATGAAGAGCGCACA--ATGAGGCAGAGAGGGAGAAGGGGAAGGCTGAGAAG	68	-2	12	del	N/A
30	TCTAGAAGGAGAGAAGAAGATGAAGAGCGCACAAGATGAGGCAGAGAGGGAGAAGGAGAAGGCTGAGAAG	TCTAGAAGGAGAGAAGAAGATGAAGAGCGCACA--ATGGGGCAGAGAGGGAGAAGGAGAAGGCTGAGAAG	68	-2	11	del	N/A
31	TCTAGAAGGAGAGAAGAAGATGAAGAGCGCACAAGATGAGGCAGAGAGGGAGAAGGAGAAGGCTGAGAAG	TCTAGAAGGAGAGAAGAAGATGAAGAGCGCACA--ATGAGGCAGAGAGGGGGAAGGAGAAGGCTGAGAAG	68	-2	11	del	N/A
32	TCTAGAAGGAGAGAAGAAGATGAAGAGCGCACAAGATGAGGCAGAGAGGGAGAAGGAGAAGGCTGAGAAG	TCTAGAAGGAGAGAAGAAGATGAAGAGCGCACA--ATGAGGCAGAGAGGGAGAAGGAGAAGGCTGAGAGG	68	-2	11	del	N/A
33	TCTAGAAGGAGAGAAGAAGATGAAGAGCGCACAAGATGAGGCAGAGAGGGAGAAGGAGAAGGCTGAGAAG	TCTAGAAGGAGAGAAGGAGATGAAGAGCGCACA--ATGAGGCAGAGAGGGAGAAGGAGAAGGCTGAGAAG	68	-2	11	del	N/A
35	TCTAGAAGGAGAGAAGAAGATGAAGAGCGCACAAGATGAGGCAGAGAGGGAGAAGGAGAAGGCTGAGAAG	TCTAGAAGGAGAGAAGAGGATGAAGAGCGCACA--ATGAGGCAGAGAGGGAGAAGGAGAAGGCTGAGAAG	68	-2	10	del	N/A
36	TCTAGAAGGAGAGAAGAAGATGAAGAGCGCACAAGATGAGGCAGAGAGGGAGAAGGAGAAGGCTGAGAAG	TCTAGAAGGAGAGAAGAAGGTGAAGAGCGCACA--ATGAGGCAGAGAGGGAGAAGGAGAAGGCTGAGAAG	68	-2	10	del	N/A
37	TCTAGAAGGAGAGAAGAAGATGAAGAGCGCACAAG--ATGAGGCAGAGAGGGAGAAGGAGAAGGCTGAGAAG	TCTAGAAGGAGAGAAGAGGATGAAGAGCGCACAAGACATGAGGCAGAGAGGGAGAAGGAGAAGGCTGAGAAG	72	2	10	Ins	N/A
38	TCTAGAAGGAGAGAAGAAGATGAAGAGCGCACAAGATGAGGCAGAGAGGGAGAAGGAGAAGGCTGAGAAG	CCTAGAAGGAGAGAAGAAGATGAAGAGCGCACA--ATGAGGCAGAGAGGGAGAAGGAGAAGGCTGAGAAG	68	-2	10	del	N/A
39	TCTAGAAGGAGAGAAGAAGATGAAGAGCGCACAAGATGAGGCAGAGAGGGAGAAGGAGAAGGCTGAGAAG	TCTAGAAGGAGAGAAGAAGATGAAGAGCGCACA--ATGAGGCAGAGAGGGAGAAGGAGGAGGCTGAGAAG	68	-2	10	del	N/A
41	TCTAGAAGGAGAGAAGAAGATGAAGAGCGCACAAGATGAGGCAGAGAGGGAGAAGGAGAAGGCTGAGAAG	TCTAGAAGGAGGGAAGAAGATGAAGAGCGCACA--ATGAGGCAGAGAGGGAGAAGGAGAAGGCTGAGAAG	68	-2	9	del	N/A
42	TCTAGAAGGAGAGAAGAAGATGAAGAGCGCACAAGATGAGGCAGAGAGGGAGAAGGAGAAGGCTGAGAAG	TCTAGAAGGAGAGAAGAAGATGAAGAGCGCACA--ATGAGGCAGAGAGGGAGAAGGAGAAGGCCGAGAAG	68	-2	9	del	N/A
44	TCTAGAAGGAGAGAAGAAGATGAAGAGCGCACAAGATGAGGCAGAGAGGGAGAAGGAGAAGGCTGAGAAG	TCTAGAAGGAGAGAAGAAGATGAAGAGCGCACA--ATGAGGCAGAGAGGGAGAAGGAGAAGGCTGAGGAG	68	-2	8	del	N/A
45	TCTAGAAGGAGAGAAGAAGATGAAGAGCGCACAAGATGAGGCAGAGAGGGAGAAGGAGAAGGCTGAGAAG	TCCAGAAGGAGAGAAGAAGATGAAGAGCGCACA--ATGAGGCAGAGAGGGAGAAGGAGAAGGCTGAGAAG	68	-2	8	del	N/A
46	TCTAGAAGGAGAGAAGAAGATGAAGAGCGCACAAG--ATGAGGCAGAGAGGGAGAAGGAGAAGGCTGAGAAG	TCTAGGAGGAGAGAAGAAGATGAAGAGCGCACAAGACATGAGGCAGAGAGGGAGAAGGAGAAGGCTGAGAAG	72	2	8	Ins	N/A
47	TCTAGAAGGAGAGAAGAAGATGAAGAGCGCACAAG--ATGAGGCAGAGAGGGAGAAGGAGAAGGCTGAGAAG	TCTAGAAGGAGAGAAGAAGATGAAGAGCGCACAAGACATGAGGCAGAGAGGGAGAAGGAGAAGGCTGAGAGG	72	2	8	Ins	N/A
49	TCTAGAAGGAGAGAAGAAGATGAAGAGCGCACAAG--ATGAGGCAGAGAGGGAGAAGGAGAAGGCTGAGAAG	TCTAGAAGGAGAGAAGAAGATGAAGAGCGCACAAGACATGAGGCAGAGAGGGAGAAGGAGAGGGCTGAGAAG	72	2	8	Ins	N/A
50	TCTAGAAGGAGAGAAGAAGATGAAGAGCGCACAAGATGAGGCAGAGAGGGAGAAGGAGAAGGCTGAGAAG	TCTAGAAGGAGAGAAGAAGATGAAGAGCGCACA--ATGAGGCGGAGAGGGAGAAGGAGAAGGCTGAGAAG	68	-2	8	del	N/A
51	TCTAGAAGGAGAGAAGAAGATGAAGAGCGCACAAG--ATGAGGCAGAGAGGGAGAAGGAGAAGGCTGAGAAG	TCTAGAAGGAGAGAAGAAGACGAAGAGCGCACAAGACATGAGGCAGAGAGGGAGAAGGAGAAGGCTGAGAAG	72	2	7	Ins	N/A
52	TCTAGAAGGAGAGAAGAAGATGAAGAGCGCACAAGATGAGGCAGAGAGGGAGAAGGAGAAGGCTGAGAAG	TCTAGAAGGAGAGAAGAAGATGAAGAGCGCACA--ATGAGGCAGAGGGGGAGAAGGAGAAGGCTGAGAAG	68	-2	7	del	N/A
53	TCTAGAAGGAGAGAAGAAGATGAAGAGCGCACAAG--ATGAGGCAGAGAGGGAGAAGGAGAAGGCTGAGAAG	TCTAGAAGGAGAGAAGAAGATGAAGAGCGCACAAGGCATGAGGCAGAGAGGGAGAAGGAGGAGGCTGAGAAG	72	2	7	Ins	N/A
54	TCTAGAAGGAGAGAAGAAGATGAAGAGCGCACAAGATGAGGCAGAGAGGGAGAAGGAGAAGGCTGAGAAG	TCTAGAAGGAGAGAAGAAGATGAAGAGCGCACA--ATGAGGCAGAGAGAGAGAAGGAGAAGGCTGAGAAG	68	-2	7	del	N/A
56	TCTAGAAGGAGAGAAGAAGATGAAGAGCGCACAAGATGAGGCAGAGAGGGAGAAGGAGAAGGCTGAGAAG	TCTAGAAGGAGAGGAGAAGATGAAGAGCGCACA--ATGAGGCAGAGAGGGAGAAGGAGAAGGCTGAGAAG	68	-2	7	del	N/A
57	TCTAGAAGGAGAGAAGAAGATGAAGAGCGCACAAG--ATGAGGCAGAGAGGGAGAAGGAGAAGGCTGAGAAG	TCTAGAAGGAGAGAAGAAGATGAAGAGCGCACAAGACATGAGGCAGAGAGGGGGAAGGAGAAGGCTGAGAAG	72	2	7	Ins	N/A
58	TCTAGAAGGAGAGAAGAAGATGAAGAGCGCACAAG--ATGAGGCAGAGAGGGAGAAGGAGAAGGCTGAGAAG	TCTAGAAGGAGAGAAGAAGATGAAGAGCGCACAAGACAAGAGGCAGAGAGGGAGAAGGAGAAGGCTGAGAAG	72	2	7	Ins	N/A
59	TCTAGAAGGAGAGAAGAAGATGAAGAGCGCACAAG--ATGAGGCAGAGAGGGAGAAGGAGAAGGCTGAGAAG	TCTAGAAGGAGAGAAGAAGATGAAGAGCGCACAAGGCATGGGGCAGAGAGGGAGAAGGAGAAGGCTGAGAAG	72	2	7	Ins	N/A
60	TCTAGAAGGAGAGAAGAAGATGAAGAGCGCACAAG--ATGAGGCAGAGAGGGAGAAGGAGAAGGCTGAGAAG	TCTAGAAGGAGAGAAGAGGATGAAGAGCGCACAAGGCATGAGGCAGAGAGGGAGAAGGAGAAGGCTGAGAAG	72	2	7	Ins	N/A
61	TCTAGAAGGAGAGAAGAAGATGAAGAGCGCACAAG--ATGAGGCAGAGAGGGAGAAGGAGAAGGCTGAGAAG	TCTAGAAGGAGAGAAGAAGGTGAAGAGCGCACAAGACATGAGGCAGAGAGGGAGAAGGAGAAGGCTGAGAAG	72	2	7	Ins	N/A
62	TCTAGAAGGAGAGAAGAAGATGAAGAGCGCACAAGATGAGGCAGAGAGGGAGAAGGAGAAGGCTGAGAAG	TCTAGAAGGAGAGAAGAAGATGAAGAGCGCACA--ATGAGGCAGAGAGGGAGAAGGAGAGGGCTGAGAAG	68	-2	7	del	N/A
63	TCTAGAAGGAGAGAAGAAGATGAAGAGCGCACAAGATGAGGCAGAGAGGGAGAAGGAGAAGGCTGAGAAG	TCTAGAAGGAGAGAAGAAGAT-------------GAGGAGGCAGAGAGGGAGAAGGAGAAGGCTGAGAAG	57	-13	6	del	N/A
64	TCTAGAAGGAGAGAAGAAGATGAAGAGCGCACAAGATGAGGCAGAGAGGGAGAAGGAGAAGGCTGAGAAG	TCTAGAAGGAGAGAAGAAGATGAAGAGCGCACA--ATGAGGCAGAGAGGGAGGAGGAGAAGGCTGAGAAG	68	-2	6	del	N/A
66	TCTAGAAGGAGAGAAGAAGATGAAGAGCGCACAAGATGAGGCAGAGAGGGAGAAGGAGAAGGCTGAGAAG	TCTAGAAGGAGAGAAGAAGATGAAGAGCGCACA--ATGTGGCAGAGAGGGAGAAGGAGAAGGCTGAGAAG	68	-2	6	del	N/A
67	TCTAGAAGGAGAGAAGAAGATGAAGAGCGCACAAGATGAGGCAGAGAGGGAGAAGGAGAAGGCTGAGAAG	TCTAGAGGGAGAGAAGAAGATGAAGAGCGCACA--ATGAGGCAGAGAGGGAGAAGGAGAAGGCTGAGAAG	68	-2	6	del	N/A
68	TCTAGAAGGAGAGAAGAAGATGAAGAGCGCACAAG--ATGAGGCAGAGAGGGAGAAGGAGAAGGCTGAGAAG	TCTAGAAGGAGAGAAGAAGATGAAGAGCACACAAGACATGAGGCAGAGAGGGAGAAGGAGAAGGCTGAGAAG	72	2	6	Ins	N/A
69	TCTAGAAGGAGAGAAGAAGATGAAGAGCGCACAAG--ATGAGGCAGAGAGGGAGAAGGAGAAGGCTGAGAAG	TCTAGAAGGAGAGAAGAAGATGAAGAGCGCACAAGACATGAGGCAGAGAGGGAGAGGGAGAAGGCTGAGAAG	72	2	6	Ins	N/A
70	TCTAGAAGGAGAGAAGAAGATGAAGAGCGCACAAG--ATGAGGCAGAGAGGGAGAAGGAGAAGGCTGAGAAG	TCTAGAAGGAGAGAAGGAGATGAAGAGCGCACAAGACATGAGGCAGAGAGGGAGAAGGAGAAGGCTGAGAAG	72	2	6	Ins	N/A
72	TCTAGAAGGAGAGAAGAAGATGAAGAGCGCACAAG--ATGAGGCAGAGAGGGAGAAGGAGAAGGCTGAGAAG	TCTAGAAGGAGAGAAGAAGAAGAAGAGCGCACAAGGCATGAGGCAGAGAGGGAGAAGGAGAAGGCTGAGAAG	72	2	6	Ins	N/A
73	TCTAGAAGGAGAGAAGAAGATGAAGAGCGCACAAG--ATGAGGCAGAGAGGGAGAAGGAGAAGGCTGAGAAG	TCTAGAAGGAGAGAAGAAGATGGAGAGCGCACAAGACATGAGGCAGAGAGGGAGAAGGAGAAGGCTGAGAAG	72	2	6	Ins	N/A
74	TCTAGAAGGAGAGAAGAAGATGAAGAGCGCACAAGATGAGGCAGAGAGGGAGAAGGAGAAGGCTGAGAAG	TCTGGAAGGAGAGAAGAAGATGAAGAGCGCACA--ATGAGGCAGAGAGGGAGAAGGAGAAGGCTGAGAAG	68	-2	6	del	N/A
77	TCTAGAAGGAGAGAAGAAGATGAAGAGCGCACA--AGATGAGGCAGAGAGGGAGAAGGAGAAGGCTGAGAAG	TCTAGAAGGAGAGAAGAAGATGAAGAGCGCACAGGACATGAGGCAGAGAGGGAGAAGGAGAAGGCTGAGAAG	72	2	6	Ins	N/A
78	TCTAGAAGGAGAGAAGAAGATGAAGAGCGCACAAGATGAGGCAGAGAGGGAGAAGGAGAAGGCTGAGAAG	TCTAGAAGGAGAGAAGGAGATGAAGAGCGCACAAG--GAGGCAGAGAGGGAGAAGGAGAAGGCTGAGAAG	68	-2	6	del	N/A
79	TCTAGAAGGAGAGAAGAAGATGAAGAGCGCACAAGATGAGGCAGAGAGGGAGAAGGAGAAGGCTGAGAAG	TCTAGAAGGAGAGAAGAAGAAGAAGAGCGCACA--ATGAGGCAGAGAGGGAGAAGGAGAAGGCTGAGAAG	68	-2	6	del	N/A
80	TCTAGAAGGAGAGAAGAAGATGAAGAGCGCACAAG--ATGAGGCAGAGAGGGAGAAGGAGAAGGCTGAGAAG	TCTAGAAGGAGAGAAGAAGATGAAGAGCGCACAAGACATGAGGCAGAGAGGGAGAAGGGGAAGGCTGAGAAG	72	2	6	Ins	N/A
81	TCTAGAAGGAGAGAAGAAGATGAAGAGCGCACAAG--ATGAGGCAGAGAGGGAGAAGGAGAAGGCTGAGAAG	TCCAGAAGGAGAGAAGAAGATGAAGAGCGCACAAGACATGAGGCAGAGAGGGAGAAGGAGAAGGCTGAGAAG	72	2	6	Ins	N/A
83	TCTAGAAGGAGAGAAGAAGATGAAGAGCGCACAAGATGAGGCAGAGAGGGAGAAGGAGAAGGCTGAGAAG	TCTAGAAGGAGAGAAGAAGATGAA-------------GAGGCAGAGAGGGAGAAGGAGAAGGCTGGGAAG	57	-13	5	del	N/A
84	TCTAGAAGGAGAGAAGAAGATGAAGAGCGCACAAG--ATGAGGCAGAGAGGGAGAAGGAGAAGGCTGAGAAG	TCTAGAAGGAGAGAAGAAGATGAAGAGCGCACAAGGCATGAGGCAGAGAGGGAGGAGGAGAAGGCTGAGAAG	72	2	5	Ins	N/A
85	TCTAGAAGGAGAGAAGAAGATGAAGAGCGCACAAGATGAGGCAGAGAGGGAGAAGGAGAAGGCTGAGAAG	TCTAGAAGGAGAGAAGAAGACGAAGAGCGCACA--ATGAGGCAGAGAGGGAGAAGGAGAAGGCTGAGAAG	68	-2	5	del	N/A
86	TCTAGAAGGAGAGAAGAAGATGAAGAGCGCACAAGATGAGGCAGAGAGGGAGAAGGAGAAGGCTGAGAAG	TCTAGAAGGAGAGAAGAAGATGAAGAGCGCACAGG--GAGGCAGAGAGGGAGAAGGAGAAGGCTGAGAAG	68	-2	5	del	N/A
87	TCTAGAAGGAGAGAAGAAGATGAAGAGCGCACAAGATGAGGCAGAGAGGGAGAAGGAGAAGGCTGAGAAG	TCTAGAAGGAGAGAAGAAGATGAAGAGCGCACA--ATGAGGCAGAGAGGGTGAAGGAGAAGGCTGAGAAG	68	-2	5	del	N/A
90	TCTAGAAGGAGAGAAGAAGATGAAGAGCGCACAAGATGAGGCAGAGAGGGAGAAGGAGAAGGCTGAGAAG	TCTAGGAGGAGAGAAGAAGATGAAGAGCGCACAAG--GAGGCAGAGAGGGAGAAGGAGAAGGCTGAGAAG	68	-2	5	del	N/A
91	TCTAGAAGGAGAGAAGAAGATGAAGAGCGCACAAG--ATGAGGCAGAGAGGGAGAAGGAGAAGGCTGAGAAG	TCTAGAAGGAGAGGAGAAGATGAAGAGCGCACAAGACATGAGGCAGAGAGGGAGAAGGAGAAGGCTGAGAAG	72	2	5	Ins	N/A
92	TCTAGAAGGAGAGAAGAAGATGAAGAGCGCACAAG--ATGAGGCAGAGAGGGAGAAGGAGAAGGCTGAGAAG	TCTAGAAGGAGAGAAGAAGATGAGGAGCGCACAAGGCATGAGGCAGAGAGGGAGAAGGAGAAGGCTGAGAAG	72	2	5	Ins	N/A
93	TCTAGAAGGAGAGAAGAAGATGAAGAGCGCACAAGATGAGGCAGAGAGGGAGAAGGAGAAGGCTGAGAAG	TCTAGAAGGAGAGAAGAAGATGAAGAGCGCACA--ATGAGGCAGAGAGGGAGAAGGAGAAGGCTGGGAAG	68	-2	5	del	N/A
94	TCTAGAAGGAGAGAAGAAGATGAAGAGCGCACAAGATGAGGCAGAGAGGGAGAAGGAGAAGGCTGAGAAG	TCTAGAAGGAGAGAAGAGGATGAAGAGCGCACAAG--GAGGCAGAGAGGGAGAAGGAGAAGGCTGAGAAG	68	-2	5	del	N/A
96	TCTAGAAGGAGAGAAGAAGATGAAGAGCGCACAAG--ATGAGGCAGAGAGGGAGAAGGAGAAGGCTGAGAAG	TCTAGAAGGAGAGAAGAAGATGAAGAGCGCACAAGGCATGAGGCAGAGAGGGAGAAGGAGAAGGCCGAGAAG	72	2	5	Ins	N/A
97	TCTAGAAGGAGAGAAGAAGATGAAGAGCGCACAAGATGAGGCAGAGAGGGAGAAGGAGAAGGCTGAGAAG	TCTAGAAGGAGAGAAGAAGATGAAGAGCGCACA--ATGAGGCAGGGAGGGAGAAGGAGAAGGCTGAGAAG	68	-2	5	del	N/A
98	TCTAGAAGGAGAGAAGAAGATGAAGAGCGCACAAG--ATGAGGCAGAGAGGGAGAAGGAGAAGGCTGAGAAG	TCTAGAAGGAGAGAAGAAGATGAAGAGCGCACAAGGCATGAGGCAGGGAGGGAGAAGGAGAAGGCTGAGAAG	72	2	5	Ins	N/A
99	TCTAGAAGGAGAGAAGAAGATGAAGAGCGCACAAGATGAGGCAGAGAGGGAGAAGGAGAAGGCTGAGAAG	TCTAGAAGGAGAGAAGAAGATGAAGAGTGCACA--ATGAGGCAGAGAGGGAGAAGGAGAAGGCTGAGAAG	68	-2	5	del	N/A
100	TCTAGAAGGAGAGAAGAAGATGAAGAGCGCACAAGATGAGGCAGAGAGGGAGAAGGAGAAGGCTGAGAAG	TCTAGAAGGAGAGAAGAAGATGAAGAGCGCACA--ATGAGGCAGAGAGGGAGAGGGAGAAGGCTGAGAAG	68	-2	5	del	N/A
102	TCTAGAAGGAGAGAAGAAGATGAAGAGCGCACAAGATGAGGCAGAGAGGGAGAAGGAGAAGGCTGAGAAG	TCTAGAAGGAGGGAAGAAGATGAAGAGCGCACAAG--GAGGCAGAGAGGGAGAAGGAGAAGGCTGAGAAG	68	-2	5	del	N/A
103	TCTAGAAGGAGAGAAGAAGATGAAGAGCGCACAAG--ATGAGGCAGAGAGGGAGAAGGAGAAGGCTGAGAAG	TCTAGAAGGAGAGAAGAAGATGAAGAGCGCACAAGACACGAGGCAGAGAGGGAGAAGGAGAAGGCTGAGAAG	72	2	5	Ins	N/A
104	TCTAGAAGGAGAGAAGAAGATGAAGAGCGCACAAG--ATGAGGCAGAGAGGGAGAAGGAGAAGGCTGAGAAG	TCTAGAAGGAGAGAAGAAGATGAAGAGCGCACAAGACATGAGGCAGAGGGGGAGAAGGAGAAGGCTGAGAAG	72	2	5	Ins	N/A
105	TCTAGAAGGAGAGAAGAAGATGAAGAGCGCACAAGATGAGGCAGAGAGGGAGAAGGAGAAGGCTGAGAAG	TCTAGAAGGAGAGAAGAAGATGAAGAGCGCACA--ATAAGGCAGAGAGGGAGAAGGAGAAGGCTGAGAAG	68	-2	5	del	N/A
107	TCTAGAAGGAGAGAAGAAGATGAAGAGCGCACAAG--ATGAGGCAGAGAGGGAGAAGGAGAAGGCTGAGAAG	TCTAGAAGGAGAGAAGAAGAAGAAGAGCGCACAAGACATGAGGCAGAGAGGGAGAAGGAGAAGGCTGAGAAG	72	2	5	Ins	N/A
108	TCTAGAAGGAGAGAAGAAGATGAAGAGCGCACAAGATGAGGCAGAGAGGGAGAAGGAGAAGGCTGAGAAG	TCTAGAAGGAGAGAAGAAGATGAAGAGCGCACA--ATGAGGCAGAGAGGGAGAAGGAGAAGGCTGAGATG	68	-2	4	del	N/A
109	TCTAGAAGGAGAGAAGAAGATGAAGAGCGCACAAGATGAGGCAGAGAGGGAGAAGGAGAAGGCTGAGAAG	TCTAGAAGGAGAGAAGAAGATGAAGAGCGCACA--ATGAGGCAGAGAGGGAGAAGGAGAAGGCTGTGAAG	68	-2	4	del	N/A
111	TCTAGAAGGAGAGAAGAAGATGAAGAGCGCACAAG--ATGAGGCAGAGAGGGAGAAGGAGAAGGCTGAGAAG	CCTAGAAGGAGAGAAGAAGATGAAGAGCGCACAAGACATGAGGCAGAGAGGGAGAAGGAGAAGGCTGAGAAG	72	2	4	Ins	N/A
112	TCTAGAAGGAGAGAAGAAGATGAAGAGCGCACAAG--ATGAGGCAGAGAGGGAGAAGGAGAAGGCTGAGAAG	TCTAGAAGGAGAGAAGAAGATGAAGAGCGCACAAGGCATGAGGCAGAGAGGGGGAAGGAGAAGGCTGAGAAG	72	2	4	Ins	N/A
113	TCTAGAAGGAGAGAAGAAGATGAAGAGCGCACAAG--ATGAGGCAGAGAGGGAGAAGGAGAAGGCTGAGAAG	TCTAGAAGGAGAGAAGAAGATGAAGAGCGCACAAGACATGGGGCAGAGAGGGAGAAGGAGAAGGCTGAGAAG	72	2	4	Ins	N/A
115	TCTAGAAGGAGAGAAGAAGATGAAGAGCGCACAAGATGAGGCAGAGAGGGAGAAGGAGAAGGCTGAGAAG	TCTAGAAGGAGAGAAGAAGATGAAGAGCGCACAAG--GAGGCAGAAAGGGAGAAGGAGAAGGCTGAGAAG	68	-2	4	del	N/A
116	TCTAGAAGGAGAGAAGAAGATGAAGAGCGCACAAG--ATGAGGCAGAGAGGGAGAAGGAGAAGGCTGAGAAG	TCTAGAAGGAGAGAAGAAGATGAAGAGCGCACAAGGCACGAGGCAGAGAGGGAGAAGGAGAAGGCTGAGAAG	72	2	4	Ins	N/A
118	TCTAGAAGGAGAGAAGAAGATGAAGAGCGCACAAGATGAGGCAGAGAGGGAGAAGGAGAAGGCTGAGAAG	TCTAGAAGGAGAGAAGAAGATGAAGAGCGCACA--ACGAGGCAGAGAGGGAGAAGGAGAAGGCTGAGAAG	68	-2	4	del	N/A
119	TCTAGAAGGAGAGAAGAAGATGAAGAGCGCACAAGATGAGGCAGAGAGGGAGAAGGAGAAGGCTGAGAAG	TCTAGAAGGAGAGAGGAAGATGAA-------------GAGGCAGAGAGGGAGAAGGAGAAGGCTGAGAAG	57	-13	4	del	N/A
120	TCTAGAAGGAGAGAAGAAGATGAAGAGCGCACAAG--ATGAGGCAGAGAGGGAGAAGGAGAAGGCTGAGAAG	TCTAGAAGGAGAGAAGAAGATGAAGAGCGCACAAGACATGAGGCAGGGAGGGAGAAGGAGAAGGCTGAGAAG	72	2	4	Ins	N/A
122	TCTAGAAGGAGAGAAGAAGATGAAGAGCGCACAAGATGAGGCAGAGAGGGAGAAGGAGAAGGCTGAGAAG	TCTAGAAGGAGAGAAGAAGATAAAGAGCGCACA--ATGAGGCAGAGAGGGAGAAGGAGAAGGCTGAGAAG	68	-2	4	del	N/A
123	TCTAGAAGGAGAGAAGAAGATGAAGAGCGCACAAG--ATGAGGCAGAGAGGGAGAAGGAGAAGGCTGAGAAG	TCTAGAAGGAGAGAAGAAGATGAAGAGCGCACAAGACATGAGGCAGAGAGGGAGAAGGAGAAGGCCGAGAAG	72	2	4	Ins	N/A
124	TCTAGAAGGAGAGAAGAAGATGAAGAGCGCACAAG--ATGAGGCAGAGAGGGAGAAGGAGAAGGCTGAGAAG	TCTAGAAGGAGAGAAGAAGATGAAGAGCGCACAAGGCATGAGGCAGAGGGGGAGAAGGAGAAGGCTGAGAAG	72	2	4	Ins	N/A
126	TCTAGAAGGAGAGAAGAAGATGAAGAGCGCACAAG--ATGAGGCAGAGAGGGAGAAGGAGAAGGCTGAGAAG	TCTAGAAGGAGAGAAGAAGATGAAGAGCGCATAAGACATGAGGCAGAGAGGGAGAAGGAGAAGGCTGAGAAG	72	2	4	Ins	N/A
128	TCTAGAAGGAGAGAAGAAGATGAAGAGCGCACAAGATGAGGCAGAGAGGGAGAAGGAGAAGGCTGAGAAG	TCTAGAAGGAGAGAAGAAGATGAAGAGCGCACAAG--GAGGCAGAGAGGGAGAAGGAGAAGGCTGAGAGG	68	-2	4	del	N/A
129	TCTAGAAGGAGAGAAGAAGATGAAGAGCGCACAAGATGAGGCAGAGAGGGAGAAGGAGAAGGCTGAGAAG	TTTAGAAGGAGAGAAGAAGATGAAGAGCGCACA--ATGAGGCAGAGAGGGAGAAGGAGAAGGCTGAGAAG	68	-2	4	del	N/A
130	TCTAGAAGGAGAGAAGAAGATGAAGAGCGCAC-----------AAGATGAGGCAGAGAGGGAGAAGGAGAAGGCTGAGAAG	TCTAGAAGGAGAGAAGAAGATGAAGAGCGCACAAGGAGAGAAGAAGATGAGGCAGAGAGGGAGAAGGAGAAGGCTGAGAAG	81	11	4	Ins	N/A
132	TCTAGAAGGAGAGAAGAAGATGAAGAGCGCACAAG--ATGAGGCAGAGAGGGAGAAGGAGAAGGCTGAGAAG	TCTAGAAGGAGAGAAGAAGATGAAGAGCGCACAAGGCATGAGGCTGAGAGGGAGAAGGAGAAGGCTGAGAAG	72	2	4	Ins	N/A
133	TCTAGAAGGAGAGAAGAAGATGAAGAGCGCACAAGATGAGGCAGAGAGGGAGAAGGAGAAGGCTGAGAAG	TCTAGAAGGAGAGAAGAAGATGAAGAGCGCACAAG--GAGGCAGAGAGGGAGAGGGAGAAGGCTGAGAAG	68	-2	4	del	N/A
136	TCTAGAAGGAGAGAAGAAGATGAAGAGCGCACAAG--ATGAGGCAGAGAGGGAGAAGGAGAAGGCTGAGAAG	TCTAGAAGGAGAGAAGAAGATGAGGAGCGCACAAGACATGAGGCAGAGAGGGAGAAGGAGAAGGCTGAGAAG	72	2	4	Ins	N/A
137	TCTAGAAGGAGAGAAGAAGATGAAGAGCGCACAAG--ATGAGGCAGAGAGGGAGAAGGAGAAGGCTGAGAAG	TCCAGAAGGAGAGAAGAAGATGAAGAGCGCACAAGGCATGAGGCAGAGAGGGAGAAGGAGAAGGCTGAGAAG	72	2	4	Ins	N/A
138	TCTAGAAGGAGAGAAGAAGATGAAGAGCGCACAAGATGAGGCAGAGAGGGAGAAGGAGAAGGCTGAGAAG	TCTAGAAGGAGAGAAGAAGATGAAGAGCGCACA--ATGAGGCAGAGAGGGAGAAGGAGAAGGCTGAGCAG	68	-2	4	del	N/A
139	TCTAGAAGGAGAGAAGAAGATGAAGAGCGCACAAGATGAGGCAGAGAGGGAGAAGGAGAAGGCTGAGAAG	TCTAGAAGGAAAGAAGAAGATGAAGAGCGCACA--ATGAGGCAGAGAGGGAGAAGGAGAAGGCTGAGAAG	68	-2	4	del	N/A
140	TCTAGAAGGAGAGAAGAAGATGAAGAGCGCACAAG--ATGAGGCAGAGAGGGAGAAGGAGAAGGCTGAGAAG	TCTAGAAGGAGAGAAGAAGATGAAGGGCGCACAAGACATGAGGCAGAGAGGGAGAAGGAGAAGGCTGAGAAG	72	2	3	Ins	N/A
141	TCTAGAAGGAGAGAAGAAGATGAAGAGCGCACAAG--ATGAGGCAGAGAGGGAGAAGGAGAAGGCTGAGAAG	TCTAGAAGGAGAGAAGAAGATGAAGAGCGTACAAGACATGAGGCAGAGAGGGAGAAGGAGAAGGCTGAGAAG	72	2	3	Ins	N/A
142	TCTAGAAGGAGAGAAGAAGATGAAGAGCGCACAAGATGAGGCAGAGAGGGAGAAGGAGAAGGCTGAGAAG	TCTAGAAGGAGTGAAGAAGATGAAGAGCGCACA--ATGAGGCAGAGAGGGAGAAGGAGAAGGCTGAGAAG	68	-2	3	del	N/A
143	TCTAGAAGGAGAGAAGAAGATGAAGAGCGCACAAG--ATGAGGCAGAGAGGGAGAAGGAGAAGGCTGAGAAG	TCTAGAAGGAGAGAAGAAGATGAAGAGCGCACAAGACATGAGGCAGAGAGGGAGAAGGAGAAGTCTGAGAAG	72	2	3	Ins	N/A
144	TCTAGAAGGAGAGAAGAAGATGAAGAGCGCACAAG--ATGAGGCAGAGAGGGAGAAGGAGAAGGCTGAGAAG	TCTAGAAGGAGAGAAGAAGATGAAGAGCGCACGAGGCATGAGGCAGAGAGGGAGAAGGAGAAGGCTGAGAAG	72	2	3	Ins	N/A
145	TCTAGAAGGAGAGAAGAAGATGAAGAGCGCACAAGATGAGGCAGAGAGGGAGAAGGAGAAGGCTGAGAAG	TCTAGAAGGAGAGAAGATGATGAAGAGCGCACA--ATGAGGCAGAGAGGGAGAAGGAGAAGGCTGAGAAG	68	-2	3	del	N/A
146	TCTAGAAGGAGAGAAGAAGATGAAGAGCGCACAAG--ATGAGGCAGAGAGGGAGAAGGAGAAGGCTGAGAAG	TCTAGAAGGAGAGAAGAAGATGAAGAGCGCACAAGACATGAGGCAGAGAGGGAGAAGGAGAAGGCTGAGGAG	72	2	3	Ins	N/A
149	TCTAGAAGGAGAGAAGAAGATGAAGAGCGCACAAGATGAGGCAGAGAGGGAGAAGGAGAAGGCTGAGAAG	TCTAGAAGGAGAGAAGAAGATGAAGAGCGCACA--ATGAGGCAGAGAGGGAGAAGGAAAAGGCTGAGAAG	68	-2	3	del	N/A
151	TCTAGAAGGAGAGAAGAAGATGAAGAGCGCACAAGATGAGGCAGAGAGGGAGAAGGAGAAGGCTGAGAAG	TCTAGAAGGAGAGAAGAAGATGAAGAGCGCACAAG--GAGGCAGAGAGGGAGAAGGAGGAGGCTGAGAAG	68	-2	3	del	N/A
152	TCTAGAAGGAGAGAAGAAGATGAAGAGCGCACAAGATGAGGCAGAGAGGGAGAAGGAGAAGGCTGAGAAG	TCTAGAAGGAGAGAAGAAGATGAAGGGCGCACAAG--GAGGCAGAGAGGGAGAAGGAGAAGGCTGAGAAG	68	-2	3	del	N/A
153	TCTAGAAGGAGAGAAGAAGATGAAGAGCGCACAAG--ATGAGGCAGAGAGGGAGAAGGAGAAGGCTGAGAAG	TCTAGAAGGAGAGAAGAAGACGAAGAGCGCACAAGGCATGAGGCAGAGAGGGAGAAGGAGAAGGCTGAGAAG	72	2	3	Ins	N/A
155	TCTAGAAGGAGAGAAGAAGATGAAGAGCGCACAAG--ATGAGGCAGAGAGGGAGAAGGAGAAGGCTGAGAAG	TCTAGAAGGAGAGAAGAAGATGAAGAGCGCACAAGGCATGAGGCAGAGAGGGAGAAGGGGAAGGCTGAGAAG	72	2	3	Ins	N/A
157	TCTAGAAGGAGAGAAGAAGATGAAGAGCGCACAAG--ATGAGGCAGAGAGGGAGAAGGAGAAGGCTGAGAAG	TCTAGAAGGAGAGAAGAAGATGAAGAGCGCACAAGGCATGAGGCAGAGAGGGAGAAGGAGAAGGCTGAAAAG	72	2	3	Ins	N/A
161	TCTAGAAGGAGAGAAGAAGATGAAGAGCGCACAAGATGAGGCAGAGAGGGAGAAGGAGAAGGCTGAGAAG	TCTAGAAGGAGAGAAGAAAATGAAGAGCGCACA--ATGAGGCAGAGAGGGAGAAGGAGAAGGCTGAGAAG	68	-2	3	del	N/A
162	TCTAGAAGGAGAGAAGAAGATGAAGAGCGCACAAG--ATGAGGCAGAGAGGGAGAAGGAGAAGGCTGAGAAG	TCTAGAAGGAGAGAAGAAGATGAAGAGCGCACAAGGCATGAGGCAGAGAGGGAGAAGGAGAAGGCTGAGGAG	72	2	3	Ins	N/A
163	TCTAGAAGGAGAGAAGAAGATGAAGAGCGCACAAG--ATGAGGCAGAGAGGGAGAAGGAGAAGGCTGAGAAG	TCTAGAAGGAGAGAAAAAGATGAAGAGCGCACAAGACATGAGGCAGAGAGGGAGAAGGAGAAGGCTGAGAAG	72	2	3	Ins	N/A
164	TCTAGAAGGAGAGAAGAAGATGAAGAGCGCACAAG--ATGAGGCAGAGAGGGAGAAGGAGAAGGCTGAGAAG	TCTAGAAGGAGAGAAGAAGATGAAGAGCGCACAAGGCATGAGGCAGAGAGGGAGAAGGAGAAGGCTGGGAAG	72	2	3	Ins	N/A
166	TCTAGAAGGAGAGAAGAAGATGAAGAGCGCACAAGATGAGGCAGAGAGGGAGAAGGAGAAGGCTGAGAAG	TCTAGAAGGAGAGAAGAAGATGAAGAGCGCAC--GAGGAGGCAGAGAGGGAGAAGGAGAAGGCTGAGAAG	68	-2	3	del	N/A
168	TCTAGAAGGAGAGAAGAAGATGAAGAGCGCACAAG--ATGAGGCAGAGAGGGAGAAGGAGAAGGCTGAGAAG	TCTAGAAGGAGAGAAGAAGATGAAGAGCGCACAAGACATGAGGCAGAGAGGGAGGAGGAGAAGGCTGAGAAG	72	2	3	Ins	N/A
169	TCTAGAAGGAGAGAAGAAGATGAAGAGCGCACAAG--ATGAGGCAGAGAGGGAGAAGGAGAAGGCTGAGAAG	ACTAGAAGGAGAGAAGAAGATGAAGAGCGCACAAGACATGAGGCAGAGAGGGAGAAGGAGAAGGCTGAGAAG	72	2	3	Ins	N/A
170	TCTAGAAGGAGAGAAGAAGATGAAGAGCGCACAAG--ATGAGGCAGAGAGGGAGAAGGAGAAGGCTGAGAAG	TCTAGAAGGAGAGAAGAAGATGAAGAGCGCACAAGGCATGAGGCAGAGAGGGAGAAGGAGAGGGCTGAGAAG	72	2	3	Ins	N/A
171	TCTAGAAGGAGAGAAGAAGATGAAGAGCGCACAAGATGAGGCAGAGAGGGAGAAGGAGAAGGCTGAGAAG	TCTAGAAGGAGAGAAGAAGATGAA-------------GAGGCAGAGAGGGAGAGGGAGAAGGCTGAGAAG	57	-13	3	del	N/A
172	TCTAGAAGGAGAGAAGAAGATGAAGAGCGCACAAGATGAGGCAGAGAGGGAGAAGGAGAAGGCTGAGAAG	TCTAGAAGGAGAGAAGAAGATGAAGAGCGCACAAG--GTGGCAGAGAGGGAGAAGGAGAAGGCTGAGAAG	68	-2	3	del	N/A
173	TCTAGAAGGAGAGAAGAAGATGAAGAGCGCACAAGATGAGGCAGAGAGGGAGAAGGAGAAGGCTGAGAAG	TCTAGAAGGAGAGAAGAAGATGAAGAGTGCACAAG--GAGGCAGAGAGGGAGAAGGAGAAGGCTGAGAAG	68	-2	3	del	N/A
174	TCTAGAAGGAGAGAAGAAGATGAAGAGCGCACAAG--ATGAGGCAGAGAGGGAGAAGGAGAAGGCTGAGAAG	TCTAGAAGGAGAGAAGAAGATGAAGAGCGCACATGGCATGAGGCAGAGAGGGAGAAGGAGAAGGCTGAGAAG	72	2	3	Ins	N/A
175	TCTAGAAGGAGAGAAGAAGATGAAGAGCGCACAAGATGAGGCAGAGAGGGAGAAGGAGAAGGCTGAGAAG	TCTAGAAGGAGAGAAGAAGATGAAGAGCGCACA--AAGAGGCAGAGAGGGAGAAGGAGAAGGCTGAGAAG	68	-2	3	del	N/A
177	TCTAGAAGGAGAGAAGAAGATGAAGAGCGCACAAGATGAGGCAGAGAGGGAGAAGGAGAAGGCTGAGAAG	TCTAGAAGGAGAGAAGAAGATGAA-------------GAGGCAGAGAGGGAGAAGGAGAAGGCTGAGAGG	57	-13	3	del	N/A
179	TCTAGAAGGAGAGAAGAAGATGAAGAGCGCACAAGATGAGGCAGAGAGGGAGAAGGAGAAGGCTGAGAAG	TCTAGAGGGAGAGAAGAAGATGAA-------------GAGGCAGAGAGGGAGAAGGAGAAGGCTGAGAAG	57	-13	3	del	N/A
180	TCTAGAAGGAGAGAAGAAGATGAAGAGCGCACAAGATGAGGCAGAGAGGGAGAAGGAGAAGGCTGAGAAG	TCTAGAAGAAGAGAAGAAGATGAAGAGCGCACA--ATGAGGCAGAGAGGGAGAAGGAGAAGGCTGAGAAG	68	-2	3	del	N/A
181	TCTAGAAGGAGAGAAGAAGATGAAGAGCGCACAAG----------ATGAGGCAGAGAGGGAGAAGGAGAAGGCTGAGAAG	TCTAGAAGGAGAAAAGAAGATGAAGAGCGCACAAGAATCAGCTCAATGAGGCAGAGAGGGAGAAGGAGAAGGCTGAGAAG	80	10	3	Ins	N/A
182	TCTAGAAGGAGAGAAGAAGATGAAGAGCGCACAAGATGAGGCAGAGAGGGAGAAGGAGAAGGCTGAGAAG	TCTAGAAGGAGAGAAGAAGATGAAGAGCGCTCA--ATGAGGCAGAGAGGGAGAAGGAGAAGGCTGAGAAG	68	-2	3	del	N/A
183	TCTAGAAGGAGAGAAGAAGATGAAGAGCGCACAAGATGAGGCAGAGAGGGAGAAGGAGAAGGCTGAGAAG	TCTAGAAGGAGAGAAGAAGATGAA-------------GAGGCAGAGAGGGAGGAGGAGAAGGCTGAGAAG	57	-13	3	del	N/A
184	TCTAGAAGGAGAGAAGAAGATGAAGAGCGCACAAGATGAGGCAGAGAGGGAGAAGGAGAAGGCTGAGAAG	TCTAGAAGGAGAGAAGAAGATGAAGAGCACACA--ATGAGGCAGAGAGGGAGAAGGAGAAGGCTGAGAAG	68	-2	3	del	N/A
185	TCTAGAAGGAGAGAAGAAGATGAAGAGCGCACAAGATGAGGCAGAGAGGGAGAAGGAGAAGGCTGAGAAG	TCTAGAAGGAGAGAAGAAGATGAAGTGCGCACA--ATGAGGCAGAGAGGGAGAAGGAGAAGGCTGAGAAG	68	-2	3	del	N/A
186	TCTAGAAGGAGAGAAGAAGATGAAGAGCGCACAAGATGAGGCAGAGAGGGAGAAGGAGAAGGCTGAGAAG	TCTAGAAGGAGAGAAGAAGATGAAGAGCGCGCA--ATGAGGCAGAGAGGGAGAAGGAGAAGGCTGAGAAG	68	-2	3	del	N/A
187	TCTAGAAGGAGAGAAGAAGATGAAGAGCGCACAAGATGAGGCAGAGAGGGAGAAGGAGAAGGCTGAGAAG	TCTAGAAGGAGAGAAGAAGATGAAGAGCGCACAAG--GAGGCAGAGAGGGAGAAGGAGAGGGCTGAGAAG	68	-2	3	del	N/A
188	TCTAGAAGGAGAGAAGAAGATGAAGAGCGCACAAGATGAGGCAGAGAGGGAGAAGGAGAAGGCTGAGAAG	TCTAGAAGGAGAGAAGAAGATGAAGAGCGCACA--ATGAGGCAGAGAAGGAGAAGGAGAAGGCTGAGAAG	68	-2	3	del	N/A
189	TCTAGAAGGAGAGAAGAAGATGAAGAGCGCACAAGA--TGAGGCAGAGAGGGAGAAGGAGAAGGCTGAGAAG	TCTAGAAGGAGAGAAGAAGATGAAGAGCGCACAAGACGTGAGGCAGAGAGGGAGAAGGAGAAGGCTGAGAAG	72	2	3	Ins	N/A
190	TCTAGAAGGAGAGAAGAAGATGAAGAGCGCACAAG--ATGAGGCAGAGAGGGAGAAGGAGAAGGCTGAGAAG	TCTAGAAGGAGAGAAGAAGATGAAGAGCGCACAAGATATGAGGCAGAGAGGGAGAAGGAGAAGGCTGAGAAG	72	2	3	Ins	N/A
191	TCTAGAAGGAGAGAAGAAGATGAAGAGCGCACAAG--ATGAGGCAGAGAGGGAGAAGGAGAAGGCTGAGAAG	TCTAGAAGGAGAGAAGAAGATGAAGAGCGCACAAGACATGAGGCAGAGAGGGAGAAGGAGACGGCTGAGAAG	72	2	3	Ins	N/A
192	TCTAGAAGGAGAGAAGAAGATGAAGAGCGCACAAGATGAGGCAGAGAGGGAGAAGGAGAAGGCTGAGAAG	TCTAGAAGGAGAGAAGAAGATGAAGAGCGCACAAG--GAGGCAGAGAGGGAGAAGGAGAAGGCTGAGATG	68	-2	3	del	N/A
193	TCTAGAAGGAGAGAAGAAGATGAAGAGCGCACAAGATGAGGCAGAGAGGGAGAAGGAGAAGGCTGAGAAG	TCTGGAAGGAGAGAAGAAGATGAAGAGCGCACAAG--GAGGCAGAGAGGGAGAAGGAGAAGGCTGAGAAG	68	-2	3	del	N/A
194	TCTAGAAGGAGAGAAGAAGATGAAGAGCGCACAAG--ATGAGGCAGAGAGGGAGAAGGAGAAGGCTGAGAAG	TCTAGAAGGGGAGAAGAAGATGAAGAGCGCACAAGACATGAGGCAGAGAGGGAGAAGGAGAAGGCTGAGAAG	72	2	3	Ins	N/A
195	TCTAGAAGGAGAGAAGAAGATGAAGAGCGCACAAG--ATGAGGCAGAGAGGGAGAAGGAGAAGGCTGAGAAG	TCTAGAAGGAGAGAGGAAGATGAAGAGCGCACAAGGCATGAGGCAGAGAGGGAGAAGGAGAAGGCTGAGAAG	72	2	3	Ins	N/A
196	TCTAGAAGGAGAGAAGAAGATGAAGAGCGCACAAG--ATGAGGCAGAGAGGGAGAAGGAGAAGGCTGAGAAG	TCTAGAAGGAGAGAAGAAGATGAAGAGCGCGCAAGGCATGAGGCAGAGAGGGAGAAGGAGAAGGCTGAGAAG	72	2	3	Ins	N/A
197	TCTAGAAGGAGAGAAGAAGATGAAGAGCGCACAAGATGAGGCAGAGAGGGAGAAGGAGAAGGCTGAGAAG	TCTAGAAGGAGAGAAGAAGATGAA-------------GAGGCAGTGAGGGAGAAGGAGAAGGCTGAGAAG	57	-13	3	del	N/A
198	TCTAGAAGGAGAGAAGAAGATGAAGAGCGCACAAGATGAGGCAGAGAGGGAGAAGGAGAAGGCTGAGAAG	TCTAGAAGGAGAGAAGAAGATGAAGAGCGCACA--ATGAGGCTGAGAGGGAGAAGGAGAAGGCTGAGAAG	68	-2	3	del	N/A
200	TCTAGAAGGAGAGAAGAAGATGAAGAGCGCACAAGATGAGGCAGAGAGGGAGAAGGAGAAGGCTGAGAAG	TCTAGAAGGAGAGAAGAAGATGAAGAGCGCACA--ATGAGGCAAAGAGGGAGAAGGAGAAGGCTGAGAAG	68	-2	3	del	N/A
201	TCTAGAAGGAGAGAAGAAGATGAAGAGCGCACAAG--ATGAGGCAGAGAGGGAGAAGGAGAAGGCTGAGAAG	TCTAGAAGGAGAGAAGAAGATGAAGAGCGCACAAGGCGTGAGGCAGAGAGGGAGAAGGAGAAGGCTGAGAAG	72	2	3	Ins	N/A
202	TCTAGAAGGAGAGAAGAAGATGAAGAGCGCACAAGATGAGGCAGAGAGGGAGAAGGAGAAGGCTGAGAAG	TCTAGAAGGAGAGAAGAAGATGAAGAGCGCACA--ATGAGGCAGAGAGGGAGAAGGAGAAGGCTAAGAAG	68	-2	3	del	N/A
205	TCTAGAAGGAGAGAAGAAGATGAAGAGCGCACAAG--ATGAGGCAGAGAGGGAGAAGGAGAAGGCTGAGAAG	TCTAGAAGGAGAGAAGGAGATGAAGAGCGCACAAGGCATGAGGCAGAGAGGGAGAAGGAGAAGGCTGAGAAG	72	2	3	Ins	N/A
206	TCTAGAAGGAGAGAAGAAGATGAAGAGCGCACAAGATGAGGCAGAGAGGGAGAAGGAGAAGGCTGAGAAG	TCTAGAAGGGGAGAAGAAGATGAAGAGCGCACAAG--GAGGCAGAGAGGGAGAAGGAGAAGGCTGAGAAG	68	-2	3	del	N/A
207	TCTAGAAGGAGAGAAGAAGATGAAGAGCGCACAAGATGAGGCAGAGAGGGAGAAGGAGAAGGCTGAGAAG	TATAGAAGGAGAGAAGAAGATGAAGAGCGCACA--ATGAGGCAGAGAGGGAGAAGGAGAAGGCTGAGAAG	68	-2	3	del	N/A
210	TCTAGAAGGAGAGAAGAAGATGAAGAGCGCACAAGATGAGGCAGAGAGGGAGAAGGAGAAGGCTGAGAAG	TCTAGAAGGAGAAAAGAAGATGAA-------------GAGGCAGAGAGGGAGAAGGAGAAGGCTGAGAAG	57	-13	3	del	N/A
212	TCTAGAAGGAGAGAAGAAGATGAAGAGCGCACAAGATGAGGCAGAGAGGGAGAAGGAGAAGGCTGAGAAG	TCTAGAAGGAGAGAAGAAGATGAA-------------GAGGCAGAGAGGGAGAAGGGGAAGGCTGAGAAG	57	-13	3	del	N/A
214	TCTAGAAGGAGAGAAGAAGATGAAGAGCGCACAAGATGAGGCAGAGAGGGAGAAGGAGAAGGCTGAGAAG	TCTAGAAGGAGAGAAGAAGATGAA-------------GAGGCAGAGAGGAAGAAGGAGAAGGCTGAGAAG	57	-13	2	del	N/A
215	TCTAGAAGGAGAGAAGAAGATGAAGAGCGCACAAGATGAGGCAGAGAGGGAGAAGGAGAAGGCTGAGAAG	TCTAGAAGGAGAGAAGAAGATGAAGAGCTCACA--ATGAGGCAGAGAGGGAGAAGGAGAAGGCTGAGAAG	68	-2	2	del	N/A
216	TCTAGAAGGAGAGAAGAAGATGAAGAGCGCACAAG--ATGAGGCAGAGAGGGAGAAGGAGAAGGCTGAGAAG	TCTAGAAGGAGAGAAGAAGATGAAGAGCGCACAAGACATGAGGCAGAGAGGGAGTAGGAGAAGGCTGAGAAG	72	2	2	Ins	N/A
217	TCTAGAAGGAGAGAAGAAGATGAAGAGCGCACAAG--ATGAGGCAGAGAGGGAGAAGGAGAAGGCTGAGAAG	TCTGGAAGGAGAGAAGAAGATGAAGAGCGCACAAGGCATGAGGCAGAGAGGGAGAAGGAGAAGGCTGAGAAG	72	2	2	Ins	N/A
218	TCTAGAAGGAGAGAAGAAGATGAAGAGCGCACAAG--ATGAGGCAGAGAGGGAGAAGGAGAAGGCTGAGAAG	TCTAGAAGGAGAGAAGAAGATGAAGAGCGCACAAGACATGAGGCAGAGAGGGAGAAGGAGGAGGCTGAGAAG	72	2	2	Ins	N/A
219	TCTAGAAGGAGAGAAGAAGATGAAGAGCGCACAAGATGAGGCAGAGAGGGAGAAGGAGAAGGCTGAGAAG	TCTAGAAGGGGAGAAGAAGATGAA-------------GAGGCAGAGAGGGAGAAGGAGAAGGCTGAGAAG	57	-13	2	del	N/A
220	TCTAGAAGGAGAGAAGAAGATGAAGAGCGCACAAG--ATGAGGCAGAGAGGGAGAAGGAGAAGGCTGAGAAG	TCTAGAAGGAGGGAAGAAGATGAAGAGCGCACAAGGCATGAGGCAGAGAGGGAGAAGGAGAAGGCTGAGAAG	72	2	2	Ins	N/A
221	TCTAGAAGGAGAGAAGAAGATGAAGAGCGCACAAG--ATGAGGCAGAGAGGGAGAAGGAGAAGGCTGAGAAG	TCTAGAAGGAGAGAAGAAGATGAAGAGCGCACAAGACATGAGGCAGTGAGGGAGAAGGAGAAGGCTGAGAAG	72	2	2	Ins	N/A
223	TCTAGAAGGAGAGAAGAAGATGAAGAGCGCACAAG--ATGAGGCAGAGAGGGAGAAGGAGAAGGCTGAGAAG	TCTAGAAGGAGAGAGGAAGATGAAGAGCGCACAAGACATGAGGCAGAGAGGGGGAAGGAGAAGGCTGAGAAG	72	2	2	Ins	N/A
226	TCTAGAAGGAGAGAAGAAGATGAAGAGCGCACAAGATGAGGCAGAGAGGGAGAAGGAGAAGGCTGAGAAG	TCTAGAAGGAGAGAAGAAGGTGAAGAGCGCACAAG--GAGGCAGAGAGGGAGAAGGAGAAGGCTGAGAAG	68	-2	2	del	N/A
227	TCTAGAAGGAGAGAAGAAGATGAAGAGCGCACAAGATGAGGCAGAGAGGGAGAAGGAGAAGGCTGAGAAG	TCTAGAAGGAGAGAAGAAGATGAAAAGCGCACA--ATGAGGCAGAGAGGGAGAAGGAGAAGGCTGAGAAG	68	-2	2	del	N/A
228	TCTAGAAGGAGAGAAGAAGATGAAGAGCGCACAAGATGAGGCAGAGAGGGAGAAGGAGAAGGCTGAGAAG	TCTAGAAGGAGAGAAGAAGATGAAGAGCGCACA--ATGAGGCAGAGAGGGAAAAGGAGAAGGCTGAGAAG	68	-2	2	del	N/A
229	TCTAGAAGGAGAGAAGAAGATGAAGAGCGCACAAGATGAGGCAGAGAGGGAGAAGGAGAAGGCTGAGAAG	TCTAGAAGGAGAGAAGAAGATGAAGAACGCACA--ATGAGGCAGAGAGGGAGAAGGAGAAGGCTGAGAAG	68	-2	2	del	N/A
230	TCTAGAAGGAGAGAAGAAGATGAAGAGCGCACAAG--ATGAGGCAGAGAGGGAGAAGGAGAAGGCTGAGAAG	TCTAGAAGGAAAGAAGAAGATGAAGAGCGCACAAGGCATGAGGCAGAGAGGGAGAAGGAGAAGGCTGAGAAG	72	2	2	Ins	N/A
231	TCTAGAAGGAGAGAAGAAGATGAAGAGCGCACAAGATGAGGCAGAGAGGGAGAAGGAGAAGGCTGAGAAG	TCAAGAAGGAGAGAAGAAGATGAAGAGCGCACAAG--GAGGCAGAGAGGGAGAAGGAGAAGGCTGAGAAG	68	-2	2	del	N/A
232	TCTAGAAGGAGAGAAGAAGATGAAGAGCGCACAAGATGAGGCAGAGAGGGAGAAGGAGAAGGCTGAGAAG	TCTAGGAGGAGAGAAGAAGATGAAGAGCGCACA--ATGAGGCAGAGAGGGAGAAGGAGAAGGCTTAGAAG	68	-2	2	del	N/A
233	TCTAGAAGGAGAGAAGAAGATGAAGAGCGCACAAG--ATGAGGCAGAGAGGGAGAAGGAGAAGGCTGAGAAG	TCAAGAAGGAGAGAAGAAGATGAAGAGCGCACAAGACATGAGGCAGAGAGGGAGAAGGAGAAGGCTGAGAAG	72	2	2	Ins	N/A
234	TCTAGAAGGAGAGAAGAAGATGAAGAGCGCACAAG--ATGAGGCAGAGAGGGAGAAGGAGAAGGCTGAGAAG	TCTAGTAGGAGAGAAGAAGATGAAGAGCGCACAAGACATGAGGCAGAGAGGGAGAAGGAGAAGGCTGAGAAG	72	2	2	Ins	N/A
237	TCTAGAAGGAGAGAAGAAGATGAAGAGCGCACAAGATGAGGCAGAGAGGGAGAAGGAGAAGGCTGAGAAG	TCTAGAAGGAGAGAAGAAGATGAAGAGCGCAC--TATGAGGCAGAGAGGGAGAAGGAGAAGGCTGAGAAG	68	-2	2	del	N/A
238	TCTAGAAGGAGAGAAGAAGATGAAGAGCGCACAAGATGAGGCAGAGAGGGAGAAGGAGAAGGCTGAGAAG	TCTAGAAGGAGAGAAGAAGATGAAGAGCGCACAAG--GAGGCAGAGAGGGAGAAGGAGAAGGCTGAGTAG	68	-2	2	del	N/A
239	TCTAGAAGGAGAGAAGAAGATGAAGAGCGCACAAG--ATGAGGCAGAGAGGGAGAAGGAGAAGGCTGAGAAG	TCTAGGAGGAGAGAAGAAGATGAAGAGCGCACAAGGCATGAGGCAGAGAGGGAGAAGGAGAAGGCTGAGAAG	72	2	2	Ins	N/A
240	TCTAGAAGGAGAGAAGAAGATGAAGAGCGCACA--AGATGAGGCAGAGAGGGAGAAGGAGAAGGCTGAGAAG	TCTAGAAGGAGAGAAGAAGATGAAGAGCGCACATGACATGAGGCAGAGAGGGAGAAGGAGAAGGCTGAGAAG	72	2	2	Ins	N/A
241	TCTAGAAGGAGAGAAGAAGATGAAGAGCGCACAAG--ATGAGGCAGAGAGGGAGAAGGAGAAGGCTGAGAAG	TCTAGAAGGAGAGAAGAAGATGAAGAGCGCGCAAGACATGAGGCAGAGAGGGAGAAGGAGAAGGCTGAGAAG	72	2	2	Ins	N/A
242	TCTAGAAGGAGAGAAGAAGATGAAGAGCGCACAAGATGAGGCAGAGAGGGAGAAGGAGAAGGCTGAGAAG	TCTAGAAGGAGAGAAGAAGATGAAGAGCGCACA--ATGAGGCAGAGAGGGAGAAGGAGAAGGCTGAGACG	68	-2	2	del	N/A
243	TCTAGAAGGAGAGAAGAAGATGAAGAGCGCACAAG--ATGAGGCAGAGAGGGAGAAGGAGAAGGCTGAGAAG	TCTAGAAGGAGAGAAGAAGATGAAGAGCGCACAAGACATGAGGCGGAGAGGGAGAAGGAGAAGGCTGAGAAG	72	2	2	Ins	N/A
244	TCTAGAAGGAGAGAAGAAGATGAAGAGCGCACAAG--ATGAGGCAGAGAGGGAGAAGGAGAAGGCTGAGAAG	TCTAGAAGGAGAGAAGAAGATGAAGAGCGCACAAGACATGAGGCAGAGAGGGAGAAGGAGAAGACTGAGAAG	72	2	2	Ins	N/A
245	TCTAGAAGGAGAGAAGAAGATGAAGAGCGCACAAG--ATGAGGCAGAGAGGGAGAAGGAGAAGGCTGAGAAG	TCTAGAAGGAGAGAAGAAGTTGAAGAGCGCACAAGGCATGAGGCAGAGAGGGAGAAGGAGAAGGCTGAGAAG	72	2	2	Ins	N/A
246	TCTAGAAGGAGAGAAGAAGATGAAGAGCGCACAAG--ATGAGGCAGAGAGGGAGAAGGAGAAGGCTGAGAAG	TCTAGAAGGAGAGAAGAAGATGAAGAGCGCACAAGGCATGAGGCAGAGAGGAAGAAGGAGAAGGCTGAGAAG	72	2	2	Ins	N/A
248	TCTAGAAGGAGAGAAGAAGATGAAGAGCGCACAAG--ATGAGGCAGAGAGGGAGAAGGAGAAGGCTGAGAAG	TCTAGAAGGAGAGAAGAAGATGAAGAGCGCACAAGGCATGAGGCGGAGAGGGAGAAGGAGAAGGCTGAGAAG	72	2	2	Ins	N/A
249	TCTAGAAGGAGAGAAGAAGATGAAGAGCGCACAAGATGAGGCAGAGAGGGAGAAGGAGAAGGCTGAGAAG	TCTAGAAGGAGAGAAGAAGATGAAGAGCGCACA--CTGAGGCAGAGAGGGAGAAGGAGAAGGCTGAGAAG	68	-2	2	del	N/A
250	TCTAGAAGGAGAGAAGAAGATGAAGAGCGCACAAGATGAGGCAGAGAGGGAGAAGGAGAAGGCTGAGAAG	TCTAGAAGGAGAGAAGAAGATGAAGAGCGCACAAG--GAGGCGGAGAGGGAGAAGGAGAAGGCTGAGAAG	68	-2	2	del	N/A
252	TCTAGAAGGAGAGAAGAAGATGAAGAGCGCACAAGATGAGGCAGAGAGGGAGAAGGAGAAGGCTGAGAAG	TCTAGAAGGAGAGGAGAAGATGAAGAGCGCACAAG--GAGGCAGAGAGGGAGAAGGAGAAGGCTGAGAAG	68	-2	2	del	N/A
255	TCTAGAAGGAGAGAAGAAGATGAAGAGCGCACAAGATGAGGCAGAGAGGGAGAAGGAGAAGGCTGAGAAG	TCTAGAAGGAGAGAAGAAGATGGAGAGCGCACAAG--GAGGCAGAGAGGGAGAAGGAGAAGGCTGAGAAG	68	-2	2	del	N/A
257	TCTAGAAGGAGAGAAGAAGATGAAGAGCGCACAAGATGAGGCAGAGAGGGAGAAGGAGAAGGCTGAGAAG	TCTAGAAGGAGAGAAGAAGATGAAGAGCGCAC-ACATGAGGCAGAGAGGGAGAAGGAGAAGGCTGAGAAG	69	-1	2	del	N/A
258	TCTAGAAGGAGAGAAGAAGATGAAGAGCGCACAAG--ATGAGGCAGAGAGGGAGAAGGAGAAGGCTGAGAAG	TCTAGAAGGAGAGAAGAAGATGAAGAGCGCACAAGGCATGAGGCAGAGAGGGAGAAGGAGAAGGCTGAGCAG	72	2	2	Ins	N/A
259	TCTAGAAGGAGAGAAGAAGATGAAGAGCGCACAAGATGAGGCAGAGAGGGAGAAGGAGAAGGCTGAGAAG	TCTAGAAGGAGAGAAGAAGATGAAGAGCGCACA--ATGAGGCAGAGAGGAAGAAGGAGAAGGCTGAGAAG	68	-2	2	del	N/A
260	TCTAGAAGGAGAGAAGAAGATGAAGAGCGCACAAG--ATGAGGCAGAGAGGGAGAAGGAGAAGGCTGAGAAG	TCTAGAAGGAGAGAAGAAGATGAAGAGCGCACAAGACATGAGGCATAGAGGGAGAAGGAGAAGGCTGAGAAG	72	2	2	Ins	N/A
262	TCTAGAAGGAGAGAAGAAGATGAAGAGCGCACAAG--ATGAGGCAGAGAGGGAGAAGGAGAAGGCTGAGAAG	TCTAGAAGGAGAGAAGAAGATGAAGAGCGCACAAGACATGAGGCAGAGAGGGAGAAGGAGAAGGCTGTGAAG	72	2	2	Ins	N/A
263	TCTAGAAGGAGAGAAGAAGATGAAGAGCGCACAAGATGAGGCAGAGAGGGAGAAGGAGAAGGCTGAGAAG	TCTAGAAGGAGAGAAGAAGATGAAGAGCGCACAAG--GAGGCAGTGAGGGAGAAGGAGAAGGCTGAGAAG	68	-2	2	del	N/A
264	TCTAGAAGGAGAGAAGAAGATGAAGAGCGCACAAGATGAGGCAGAGAGGGAGAAGGAGAAGGCTGAGAAG	TCTAGAAGGAGAGAAGAAGATGAAGAGCCCACA--ATGAGGCAGAGAGGGAGAAGGAGAAGGCTGAGAAG	68	-2	2	del	N/A
265	TCTAGAAGGAGAGAAGAAGATGAAGAGCGCACAAG----------ATGAGGCAGAGAGGGAGAAGGAGAAGGCTGAGAAG	TCTAGAAGGAGAGAAGAAGATGAAGAGCGCACAAGAATCAGCTCAATGAGGCGGAGAGGGAGAAGGAGAAGGCTGAGAAG	80	10	2	Ins	N/A
266	TCTAGAAGGAGAGAAGAAGATGAAGAGCGCACAAG--ATGAGGCAGAGAGGGAGAAGGAGAAGGCTGAGAAG	TCTAGAAGGAGAGAAGAAGATGAAGAACGCACAAGACATGAGGCAGAGAGGGAGAAGGAGAAGGCTGAGAAG	72	2	2	Ins	N/A
267	TCTAGAAGGAGAGAAGAAGATGAAGAGCGCACAAG--ATGAGGCAGAGAGGGAGAAGGAGAAGGCTGAGAAG	TCTAGAAGGAGAGAAGAAGATGAAGAGCGCACAAGACATGAGGCAGAGAGGGAGAAGGAGAAGGCTGAGATG	72	2	2	Ins	N/A
268	TCTAGAAGGAGAGAAGAAGATGAAGAGCGCACAAGATGAGGCAGAGAGGGAGAAGGAGAAGGCTGAGAAG	TCAAGAAGGAGAGAAGAAGATGAAGAGCGCACA--ATGAGGCAGAGAGGGAGAAGGAGAAGGCTGAGAAG	68	-2	2	del	N/A
269	TCTAGAAGGAGAGAAGAAGATGAAGAGCGCACAAGATGAGGCAGAGAGGGAGAAGGAGAAGGCTGAGAAG	TCTAGAAGGAGAGAAGAAGATGAAGAGCGCACAAG--GAGGCAGAGGGGGAGAAGGAGAAGGCTGAGAAG	68	-2	2	del	N/A
270	TCTAGAAGGAGAGAAGAAGATGAAGAGCGCACAAGATGAGGCAGAGAGGGAGAAGGAGAAGGCTGAGAAG	TCTAGAAGGAGAGAAGAAGATGTAGAGCGCACA--ATGAGGCAGAGAGGGAGAAGGAGAAGGCTGAGAAG	68	-2	2	del	N/A
272	TCTAGAAGGAGAGAAGAAGATGAAGAGCGCACAAGATGAGGCAGAGAGGGAGAAGGAGAAGGCTGAGAAG	TCTAGAAGGTGAGAAGAAGATGAAGAGCGCACA--ATGAGGCAGAGAGGGAGAAGGAGAAGGCTGAGAAG	68	-2	2	del	N/A
274	TCTAGAAGGAGAGAAGAAGATGAAGAGCGCACAAG--ATGAGGCAGAGAGGGAGAAGGAGAAGGCTGAGAAG	TCTAGAAGGAGAGAAGAAGATGAAGAGCGCACAAGACATGAGGCAGAGAGGGTGAAGGAGAAGGCTGAGAAG	72	2	2	Ins	N/A
276	TCTAGAAGGAGAGAAGAAGATGAAGAGCGCACAAG--ATGAGGCAGAGAGGGAGAAGGAGAAGGCTGAGAAG	TCTAGAAGGAGAGAAGAAGATGAAGAGCGCACAAGACATGAGGCAGAGAGGGAGAAGGAGAAGGCTGAAAAG	72	2	2	Ins	N/A
278	TCTAGAAGGAGAGAAGAAGATGAAGAGCGCACAAG--ATGAGGCAGAGAGGGAGAAGGAGAAGGCTGAGAAG	TCTAGAAGGAGAGAAGAAGGTGAAGAGCGCACAAGGCATGAGGCAGAGAGGGAGAAGGAGAAGGCTGAGAAG	72	2	2	Ins	N/A
280	TCTAGAAGGAGAGAAGAAGATGAAGAGCGCACAAGATGAGGCAGAGAGGGAGAAGGAGAAGGCTGAGAAG	TCTAGAAGGAGAGAAGAAGATGAAGAGAGCACA--ATGAGGCAGAGAGGGAGAAGGAGAAGGCTGAGAAG	68	-2	2	del	N/A
281	TCTAGAAGGAGAGAAGAAGATGAAGAGCGCACAAGATGAGGCAGAGAGGGAGAAGGAGAAGGCTGAGAAG	TCTAGAAGGAGAGAAGAAGATGAAGAGCGCACAAG--GAGGCAGAGAGAGAGAAGGAGAAGGCTGAGAAG	68	-2	2	del	N/A
283	TCTAGAAGGAGAGAAGAAGATGAAGAGCGCACAAGATGAGGCAGAGAGGGAGAAGGAGAAGGCTGAGAAG	TCTAGAAGGAGAGAAGAAGATGAAGAGCGCACAAG--GAGGCAGAGTGGGAGAAGGAGAAGGCTGAGAAG	68	-2	2	del	N/A
287	TCTAGAAGGAGAGAAGAAGATGAAGAGCGCACAAGATGAGGCAGAGAGGGAGAAGGAGAAGGCTGAGAAG	TCTAGAAGGAGAGAAGAAGATGAA-------------GAGGCAGAGAGAGAGAAGGAGAAGGCTGAGAAG	57	-13	2	del	N/A
288	TCTAGAAGGAGAGAAGAAGATGAAGAGCGCACAAGATGAGGCAGAGAGGGAGAAGGAGAAGGCTGAGAAG	TCTAGAAGGAGAGAAGAAGATGAAGAGCGCACA--ATGAGGCAGAGAGGGAGAAGGAGAAGGCAGAGAAG	68	-2	2	del	N/A
293	TCTAGAAGGAGAGAAGAAGATGAAGAGCGCACAAGATGAGGCAGAGAGGGAGAAGGAGAAGGCTGAGAAG	TCTAGAAGGAGAGAAGAAGATGAAGAGCGCACA--ATGAGGCAGAGAGGGAGAAGGAGCAGGCTGAGAAG	68	-2	2	del	N/A
296	TCTAGAAGGAGAGAAGAAGATGAAGAGCGCACAAGATGAGGCAGAGAGGGAGAAGGAGAAGGCTGAGAAG	TCTAGAAGGAGAGAAGAAGATGGAGAGCGCACA--ATGAGGCAGAGAGGGAGAAGGAGAAGGCTGAGAAG	68	-2	2	del	N/A
297	TCTAGAAGGAGAGAAGAAGATGAAGAGCGCACAAG--ATGAGGCAGAGAGGGAGAAGGAGAAGGCTGAGAAG	TCTAAAAGGAGAGAAGAAGATGAAGAGCGCACAAGGCATGAGGCAGAGAGGGAGAGGGAGAAGGCTGAGAAG	72	2	2	Ins	N/A
299	TCTAGAAGGAGAGAAGAAGATGAAGAGCGCACAAG--ATGAGGCAGAGAGGGAGAAGGAGAAGGCTGAGAAG	TCTAAAAGGAGAGAAGAAGATGAGGAGCGCACAAGACATGAGGCAGAGAGGGAGAAGGAGAAGGCTGAGAAG	72	2	2	Ins	N/A
301	TCTAGAAGGAGAGAAGAAGATGAAGAGCGCACAAGATGAGGCAGAGAGGGAGAAGGAGAAGGCTGAGAAG	TCTAGAAGGAGAGAAGAAGATGAAGAGCGCACA--ATGAGGCAGAGAGGGAGAAGGTGAAGGCTGAGAAG	68	-2	2	del	N/A
302	TCTAGAAGGAGAGAAGAAGATGAAGAGCGCACAAGATGAGGCAGAGAGGGAGAAGGAGAAGGCTGAGAAG	TCTAGAAGGAGAGAAGAAGATGAAGAACGCACA-----AGGCAGAGAGGGAGAAGGAGAAGGCTGAGAAG	65	-5	2	del	N/A
303	TCTAGAAGGAGAGAAGAAGATGAAGAGCGCACAAG--ATGAGGCAGAGAGGGAGAAGGAGAAGGCTGAGAAG	TCTAGAAGGAGAGAAGAAGATGAAGAGCGCACAAGACATGAGGTAGAGAGGGAGAAGGAGAAGGCTGAGAAG	72	2	2	Ins	N/A
304	TCTAGAAGGAGAGAAGAAGATGAAGAGCGCACAAGATGAGGCAGAGAGGGAGAAGGAGAAGGCTGAGAAG	CCTAGAAGGAGAGAAGAAGATGAA-------------GAGGCAGAGAGGGAGAAGGAGAAGGCTGAGAAG	57	-13	2	del	N/A
305	TCTAGAAGGAGAGAAGAAGATGAAGAGCGCACAAGATGAGGCAGAGAGGGAGAAGGAGAAGGCTGAGAAG	TCTAGAAGGAGAGAAGAAGATGAA-------------GAGGCGGAGAGGGAGAAGGAGAAGGCTGAGAAG	57	-13	2	del	N/A
306	TCTAGAAGGAGAGAAGAAGATGAAGAGCGCACAAGATGAGGCAGAGAGGGAGAAGGAGAAGGCTGAGAAG	TCGAGAAGGAGAGAAGAAGATGAAGAGCGCTCA--ATGAGGCAGAGAGGGAGAAGGAGAAGGCTGAGAAG	68	-2	2	del	N/A
309	TCTAGAAGGAGAGAAGAAGATGAAGAGCGCACAAG--ATGAGGCAGAGAGGGAGAAGGAGAAGGCTGAGAAG	TCTAGAAGGAGAGAAGAAGATGAAGAGCGCACAAGGCATGAGGCAGAGAGGGAGAAGGAGAAGGCTGAGAGG	72	2	2	Ins	N/A
311	TCTAGAAGGAGAGAAGAAGATGAAGAGCGCACAAG--ATGAGGCAGAGAGGGAGAAGGAGAAGGCTGAGAAG	TCTAGAAGGAGAGAAGAAGATGAAGAGCGCACAAGGCATGAGGCAGAGAGGGAAAAGGAGAAGGCTGAGAAG	72	2	2	Ins	N/A
312	TCTAGAAGGAGAGAAGAAGATGAAGAGCGCACAAGATGAGGCAGAGAGGGAGAAGGAGAAGGCTGAGAAG	TCTTGAAGGAGAGAAGAAGATGAAGAGCGCACA--ATGAGGCAGAGAGGGAGAAGGAGAAGGCTGAGAAG	68	-2	2	del	N/A
314	TCTAGAAGGAGAGAAGAAGATGAAGAGCGCACA-AGATGAGGCAGAGAGGGAGAAGGAGAAGGCTGAGAAG	TCTAGAAGGAGAGAAGAAGATGTAGAGCGCACAGACATGAGGCAGAGAGGGAGAAGGAGAAGGCTGAGAAG	71	1	2	Ins	N/A
315	TCTAGAAGGAGAGAAGAAGATGAAGAGCGCACAAG--ATGAGGCAGAGAGGGAGAAGGAGAAGGCTGAGAAG	TCTAGAAGGAGAGAAGAAGAAGAAGAGCGCACAAGACAAGAGGCAGAGAGGGAGAAGGAGAAGGCTGAGAAG	72	2	2	Ins	N/A
318	TCTAGAAGGAGAGAAGAAGATGAAGAGCGCACAAGATGAGGCAGAGAGGGAGAAGGAGAAGGCTGAGAAG	TCTAGAAGGAGAGAAGAAGATGAAGAGCGCACA--ATGAGGTAGAGAGGGAGAAGGAGAAGGCTGAGAAG	68	-2	2	del	N/A
319	TCTAGAAGGAGAGAAGAAGATGAAGAGCGCACAAG--ATGAGGCAGAGAGGGAGAAGGAGAAGGCTGAGAAG	TCTAGAAGGAGAGAAGAAGATGAAGAGCGCACAGGGCATGAGGCAGAGAGGGAGAAGGAGAAGGCTGAGAAG	72	2	2	Ins	N/A
321	TCTAGAAGGAGAGAAGAAGATGAAGAGCGCACAAGATGAGGCAGAGAGGGAGAAGGAGAAGGCTGAGAAG	TCTAAAAGGAGAGAAGAAGATGAA-------------GAGGCAGAGAGGGAGAAGGAGAAGGCTGAGAAG	57	-13	2	del	N/A
323	TCTAGAAGGAGAGAAGAAGATGAAGAGCGCACAAGATGAGGCAGAGAGGGAGAAGGAGAAGGCTGAGAAG	TCTGGAAGGAGAGAAGAAGATGAA-------------GAGGCAGAGAGGGAGAAGGAGAAGGCTGAGAAG	57	-13	2	del	N/A
324	TCTAGAAGGAGAGAAGAAGATGAAGAGCGCACAAGATGAGGCAGAGAGGGAGAAGGAGAAGGCTGAGAAG	TCTAGAAGGAGAGAAGAAGATGAAGAGCGCATA--ATGAGGCAGAGAGGGAGAAGGAGAAGGCTGAGAAG	68	-2	2	del	N/A
326	TCTAGAAGGAGAGAAGAAGATGAAGAGCGCACAAGATGAGGCAGAGAGGGAGAAGGAGAAGGCTGAGAAG	TCTAGAAGGAGAGTAGAAGATGAAGAGCGCACA--ATGAGGCAGAGAGGGAGAAGGAGAAGGCTGAGAAG	68	-2	2	del	N/A
328	TCTAGAAGGAGAGAAGAAGATGAAGAGCGCACAAG--ATGAGGCAGAGAGGGAGAAGGAGAAGGCTGAGAAG	TCTAGAAGGAGAGAAGAAGATGAAGAGCGCACAAGGCATGAGGCAGAGAGGGAGAAGGAGAAGGCTGTGAAG	72	2	2	Ins	N/A
330	TCTAGAAGGAGAGAAGAAGATGAAGAGCGCACAAGATGAGGCAGAGAGGGAGAAGGAGAAGGCTGAGAAG	TCTAGAAGGAGAGAAGAAGATGAAGAGCGCACA--ATGAGGCAGTGAGGGAGAAGGAGAAGGCTGAGAAG	68	-2	2	del	N/A
331	TCTAGAAGGAGAGAAGAAGATGAAGAGCGCACAAG--ATGAGGCAGAGAGGGAGAAGGAGAAGGCTGAGAAG	TCTAAAAGGAGAGAAGAAGATGAAGAGCGCACAAGACATGAGGCGGAGAGGGAGAAGGAGAAGGCTGAGAAG	72	2	2	Ins	N/A
333	TCTAGAAGGAGAGAAGAAGATGAAGAGCGCACAAGATGAGGCAGAGAGGGAGAAGGAGAAGGCTGAGAAG	TCTAGAAGAAGAGAAGAAGATGAAGAGCGCACAAG--GAGGCAGAGAGGGAGAAGGAGAAGGCTGAGAAG	68	-2	2	del	N/A
334	TCTAGAAGGAGAGAAGAAGATGAAGAGCGCACAAG--ATGAGGCAGAGAGGGAGAAGGAGAAGGCTGAGAAG	TCTAGAAGGAGAGAAGAAGATAAAGAGCGCACAAGACATGAGGCAGAGAGGGAGAAGGAGAAGGCTGAGAAG	72	2	2	Ins	N/A
335	TCTAGAAGGAGAGAAGAAGATGAAGAGCGCACAAG--ATGAGGCAGAGAGGGAGAAGGAGAAGGCTGAGAAG	TCTAGAAGGAGAGAAGAAGATGAAGAGCGCACAAGGCATGAGGCAGAGAAGGAGAAGGAGAAGGCTGAGAAG	72	2	2	Ins	N/A
336	TCTAGAAGGAGAGAAGAAGATGAAGAGCGCACAAG--ATGAGGCAGAGAGGGAGAAGGAGAAGGCTGAGAAG	TCTAGAAGGAGAGAAGAAGATGAAGAGCGCACAAGGCATGAGGCAGAGAGGGAGAAGGAGAAAGCTGAGAAG	72	2	2	Ins	N/A
339	TCTAGAAGGAGAGAAGAAGATGAAGAGCGCACAAG--ATGAGGCAGAGAGGGAGAAGGAGAAGGCTGAGAAG	CCTAGAAGGAGAGAAGAAGATGAAGAGCGCACAAGGCATGAGGCAGAGAGGGAGAAGGAGAAGGCTGAGAAG	72	2	2	Ins	N/A
340	TCTAGAAGGAGAGAAGAAGATGAAGAGCGCACAAG----------ATGAGGCAGAGAGGGAGAAGGAGAAGGCTGAGAAG	TCTAGAAGGAGAGGAGAAGATGAAGAGCGCACAAGAATCAGCTCAATGAGGCAGAGAGGGAGAAGGAGAAGGCTGAGAAG	80	10	2	Ins	N/A
341	TCTAGAAGGAGAGAAGAAGATGAAGAGCGCACAAGATGAGGCAGAGAGGGAGAAGGAGAAGGCTGAGAAG	TCTAGAAGGAGAGAAGAAGATGAAGAGCGTACAAG--GAGGCAGAGAGGGAGAAGGAGAAGGCTGAGAAG	68	-2	2	del	N/A
342	TCTAGAAGGAGAGAAGAAGATGAAGAGCGCACAAGATGAGGCAGAGAGGGAGAAGGAGAAGGCTGAGAAG	TCTAGAAGGAGAGAAGAAGATGAAAAGCGCACAAG--GAGGCAGAGAGGGAGAAGGAGAAGGCTGAGAAG	68	-2	2	del	N/A
344	TCTAGAAGGAGAGAAGAAGATGAAGAGCGCACAAGATGAGGCAGAGAGGGAGAAGGAGAAGGCTGAGAAG	TCTAGAAGGAGAGAAGAAGATGAAGAGCGCACA--ATGAGGCAGAGAGGGAGACGGAGAAGGCTGAGAAG	68	-2	2	del	N/A
345	TCTAGAAGGAGAGAAGAAGATGAAGAGCGCACAAG--ATGAGGCAGAGAGGGAGAAGGAGAAGGCTGAGAAG	TCTAGAAGGAGAGAAGAAGATGAAGGGCGCACAAGGCATGAGGCAGAGAGGGAGAAGGAGAAGGCTGAGAAG	72	2	2	Ins	N/A
346	TCTAGAAGGAGAGAAGAAGATGAAGAGCGCACAAGATGAGGCAGAGAGGGAGAAGGAGAAGGCTGAGAAG	TCTAGAAGGAGAGAAGAAGATGAAGAGCGCACA--ATGAGGCAGAAAGGGAGAAGGAGAAGGCTGAGAAG	68	-2	2	del	N/A
348	TCTAGAAGGAGAGAAGAAGATGAAGAGCGCACAAG--ATGAGGCAGAGAGGGAGAAGGAGAAGGCTGAGAAG	ACTAGAAGGAGAGAAGAAGATGAAGAGCGCACAAGGCATGAGGCAGAGAGGGAGAAGGAGAAGGCTGAGAAG	72	2	2	Ins	N/A
349	TCTAGAAGGAGAGAAGAAGATGAAGAGCGCACAAGATGAGGCAGAGAGGGAGAAGGAGAAGGCTGAGAAG	TCTAGAAGGAGAGAAGAAGATGAAGAGCGTACA--ATGAGGCAGAGAGGGAGAAGGAGAAGGCTGAGAAG	68	-2	2	del	N/A
350	TCTAGAAGGAGAGAAGAAGATGAAGAGCGCACAAG--ATGAGGCAGAGAGGGAGAAGGAGAAGGCTGAGAAG	TCTAGAAGGAGAGAAGAAGATGAAGAGCGCACAAGACATAAGGCAGAGAGGGAGAAGGAGAAGGCTGAGAAG	72	2	2	Ins	N/A
351	TCTAGAAGGAGAGAAGAAGATGAAGAGCGCACAAGATGAGGCAGAGAGGGAGAAGGAGAAGGCTGAGAAG	TCTAGAAGGAGAGAAGAAGATGAAGAGCGCACA--ATGAGGCAGAGAGGGAGAAGGAGAAGACTGAGAAG	68	-2	2	del	N/A
352	TCTAGAAGGAGAGAAGAAGATGAAGAGCGCACAAGATGAGGCAGAGAGGGAGAAGGAGAAGGCTGAGAAG	TCTAGAAGGAGAGAAGAAGATGAA-------------GAGGCAGAGAGGGGGAAGGAGAAGGCTGAGAAG	57	-13	2	del	N/A
354	TCTAGAAGGAGAGAAGAAGATGAAGAGCGCACAAG--ATGAGGCAGAGAGGGAGAAGGAGAAGGCTGAGAAG	TCTAGAAGGAGAGAAGAAGATGAAGAGCGCACAAGACATGAGCCAGAGAGGGAGAAGGAGAAGGCTGAGAAG	72	2	2	Ins	N/A
355	TCTAGAAGGAGAGAAGAAGATGAAGAGCGCACAAG--ATGAGGCAGAGAGGGAGAAGGAGAAGGCTGAGAAG	TCTAGAAGGAGAGAAGAAGATGAAGAGCGCACAAGGCATGAGGCAAAGAGGGAGAAGGAGAAGGCTGAGAAG	72	2	2	Ins	N/A
357	TCTAGAAGGAGAGAAGAAGATGAAGAGCGCACAAG--ATGAGGCAGAGAGGGAGAAGGAGAAGGCTGAGAAG	TCTAGAAGGAGAGAAGAAGATGTAGAGCGCACAAGACATGAGGCAGAGAGGGAGAAGGAGAAGGCTGAGAAG	72	2	2	Ins	N/A
358	TCTAGAAGGAGAGAAGAAGATGAAGAGCGCACAAG--ATGAGGCAGAGAGGGAGAAGGAGAAGGCTGAGAAG	TCTAGAAGGAGAGAAGAAGATGAAGAGCGCACAAGACATGAGACAGAGAGGGAGAAGGAGAAGGCTGAGAAG	72	2	2	Ins	N/A
360	TCTAGAAGGAGAGAAGAAGATGAAGAGCGCACAAGATGAGGCAGAGAGGGAGAAGGAGAAGGCTGAGAAG	TCTAGAAGGAGAGAAGAAGATGAAGAGCGCGCAAG--GAGGCAGAGAGGGAGAAGGAGAAGGCTGAGAAG	68	-2	2	del	N/A
361	TCTAGAAGGAGAGAAGAAGATGAAGAGCGCACAAG--ATGAGGCAGAGAGGGAGAAGGAGAAGGCTGAGAAG	TCTAGAGGGAGAGAAGAAGATGAAGAGCGCACAAGGCATGAGGCAGAGAGGGAGAAGGAGAAGGCTGAGAAG	72	2	2	Ins	N/A
362	TCTAGAAGGAGAGAAGAAGATGAAGAGCGCACAAGATGAGGCAGAGAGGGAGAAGGAGAAGGCTGAGAAG	TCTAGAAGGAGAGGAGAGGATGAAGAGCGCACA--ATGAGGCAGAGAGGGAGAAGGAGGAGGCTGAGAAG	68	-2	2	del	N/A
363	TCTAGAAGGAGAGAAGAAGATGAAGAGCGCACAAGATGAGGCAGAGAGGGAGAAGGAGAAGGCTGAGAAG	TCTAGAAGGAGAGAAGAAGATGAAGAGCGCAC--GATGAGGCAGAGAGAGAGAAGGAGAAGGCTGAGAAG	68	-2	2	del	N/A
365	TCTAGAAGGAGAGAAGAAGATGAAGAGCGCACAAGATGAGGCAGAGAGGGAGAAGGAGAAGGCTGAGAAG	TCTAGAAGGTGAGAAGAAGATGAA-------------GAGGCAGAGAGGGAGAAGGAGAAGGCTGAGAAG	57	-13	2	del	N/A
366	TCTAGAAGGAGAGAAGAAGATGAAGAGCGCACAAGATGAGGCAGAGAGGGAGAAGGAGAAGGCTGAGAAG	TCTAGAAGGAGAGAAGAAGATGAAAAGCGCACA--ATGAGGCAGAGAGGGGGAAGGAGAAGGCTGAGAAG	68	-2	2	del	N/A
367	TCTAGAAGGAGAGAAGAAGATGAAGAGCGCACAAGATGAGGCAGAGAGGGAGAAGGAGAAGGCTGAGAAG	TCTAGAAGGAGAAAAGAAGATGAAGAGCGCACAAG--GAGGCAGAGAGGGAGAAGGAGAAGGCTGAGAAG	68	-2	2	del	N/A
369	TCTAGAAGGAGAGAAGAAGATGAAGAGCGCACAAG--ATGAGGCAGAGAGGGAGAAGGAGAAGGCTGAGAAG	TCTAGAAGAAGAGAAGAAGATGAAGAGCGCACAAGACATGAGGCAGAGAGGGAGAAGGAGAAGGCTGAGAAG	72	2	2	Ins	N/A
371	TCTAGAAGGAGAGAAGAAGATGAAGAGCGCACAAGATGAGGCAGAGAGGGAGAAGGAGAAGGCTGAGAAG	TCTAGAAGGAGAGAAGAAGATGAA-------------GAGGCAGAGAGGGAGAAGGAAAAGGCTGAGAAG	57	-13	2	del	N/A
					6491	0.808747
