## Supplementary data-Excel files for "Calreticulin is required for cuticle deposition and trabeculae formation inside butterfly wing scale cells": Cal-C M22.xlsx

### Sheet: Cal-C M22
#ID	WT Sequence	RGEN Treated Sequence	Length	indel length	Count	Type	HDR
1	TCTAGAAGGAGAGAAGAAGATGAAGAGCGCACA-------AGATGAGGCAGAGAGGGAGAAGGAGAAGGCTGAGAAG	TCTAGAAGGAGAGAAGAAGATGAAGAGCGCACAATGAGGCAGATGAGGCAGAGAGGGAGAAGGAGAAGGCTGAGAAG	77	7	2421	Ins	N/A
2	TCTAGAAGGAGAGAAGAAGATGAAGAGCGCAC----------------------AAGATGAGGCAGAGAGGGAGAAGGAGAAGGCTGAGAAG	TCTAGAAGGAGAGAAGAAGATGAAGAGCGCACAAGAACACACACACACAAGAAGAAGATGAGGCAGAGAGGGAGAAGGAGAAGGCTGAGAAG	92	22	1507	Ins	N/A
3	TCTAGAAGGAGAGAAGAAGATGAAGAGCGCACAAGATGAGGCAGAGAGGGAGAAGGAGAAGGCTGAGAAG	TCTAGAAGGAGAGAAGAAGATGAAGAGC------GATGAGGCAGAGAGGGAGAAGGAGAAGGCTGAGAAG	64	-6	1363	del	N/A
4	TCTAGAAGGAGAGAAGAAGATGAAGAGCGCACA------AGATGAGGCAGAGAGGGAGAAGGAGAAGGCTGAGAAG	TCTAGAAGGAGAGAAGAAGATGAAGAGCGCACATGAGGCAGA-GAGGCAGAGAGGGAGAAGGAGAAGGCTGAGAAG	75	5	874	Ins	N/A
5	TCTAGAAGGAGAGAAGAAGATGAAGAGCGCACA-------AGATGAGGCAGAGAGGGAGAAGGAGAAGGCTGAGAAG	TCTAGAAGGGGAGAAGAAGATGAAGAGCGCACAATGAGGCAGATGAGGCAGAGAGGGAGAAGGAGAAGGCTGAGAAG	77	7	160	Ins	N/A
6	TCTAGAAGGAGAGAAGAAGATGAAGAGCGCAC--------------------AAGATGAGGCAGAGAGGGAGAAGGAGAAGGCTGAGAAG	TCTAGAAGGAGAGAAGAAGATGAAGAGCGCACAAGAACACACACACAAGAAGAAGATGAGGCAGAGAGGGAGAAGGAGAAGGCTGAGAAG	90	20	91	Ins	N/A
7	TCTAGAAGGAGAGAAGAAGATGAAGAGCGCACA-------AGATGAGGCAGAGAGGGAGAAGGAGAAGGCTGAGAAG	TCTAGAAGGAGAGAAGAAGATGAAGAGCGCACAATGAGGCAGA-GAGGCAGAGAGGGAGAAGGAGAAGGCTGAGAAG	76	6	38	Ins	N/A
8	TCTAGAAGGAGAGAAGAAGATGAAGAGCGCACAAGATGAGGCAGAGAGGGAGAAGGAGAAGGCTGAGAAG	TCTAGAAGGAGAGAAGAAGATGAAGAGCGCACAATATGAGGCAGAGAGGGAGAAGGAGAAGGCTGAGAAG	70	0	37	WT or Sub	N/A
9	TCTAGAAGGAGAGAAGAAGATGAAGAGCGCAC----------------------AAGATGAGGCAGAGAGGGAGAAGGAGAAGGCTGAGAAG	TCTAGAAGGAGAGAAGAAGATGAAGAGCGCACAAGAACACACACACACAAGAAGAAGATGAGGCAGAGAGGGAGAAGGAGGAGGCTGAGAAG	92	22	24	Ins	N/A
10	TCTAGAAGGAGAGAAGAAGATGAAGAGCGCACA-------AGATGAGGCAGAGAGGGAGAAGGAGAAGGCTGAGAAG	TCTAGAAGGAGAGAAGAAGATGAAGAGCGCACAATGAGGCAGATGAGGCAGAGAGGGAGAAGGAGAAGGCTGAGGAG	77	7	22	Ins	N/A
11	TCTAGAAGGAGAGAAGAAGATGAAGAGCGCAC----------------------AAGATGAGGCAGAGAGGGAGAAGGAGAAGGCTGAGAAG	TCTAGAAGGAGAGAAGAAGATGAAAAGCGCACAAGAACACACACACACAAGAAGAAGATGAGGCAGAGAGGGAGAAGGAGAAGGCTGAGAAG	92	22	22	Ins	N/A
12	TCTAGAAGGAGAGAAGAAGATGAAGAGCGCACAAGATGAGGCAGAGAGGGAGAAGGAGAAGGCTGAGAAG	TCTAGAAGGAGAGAAGAAGATGAAGAGCGCAC---ATGAGGCAGAGAGGGAGAAGGAGAAGGCTGAGAAG	67	-3	17	del	N/A
13	TCTAGAAGGAGAGAAGAAGATGAAGAGCGCACA------AGATGAGGCAGAGAGGGAGAAGGAGAAGGCTGAGAAG	TCTAGAAGGAGAGAAGAAGATGAAGAGCGCACATGAGGCAGATGAGGCAGAGAGGGAGAAGGAGAAGGCTGAGAAG	76	6	16	Ins	N/A
14	TCTAGAAGGAGAGAAGAAGATGAAGAGCGCAC----------------------AAGATGAGGCAGAGAGGGAGAAGGAGAAGGCTGAGAAG	TCTAGAAGGAGAGAAGAAGATGAAGAGCGCACAAGAACACACACACACAAGAAGAAGATGAGGCAGAGAGGGAGAAGGAGAAGGCTGAGGAG	92	22	16	Ins	N/A
15	TCTAGAAGGAGAGAAGAAGATGAAGAGCGCACAA-------GATGAGGCAGAGAGGGAGAAGGAGAAGGCTGAGAAG	TCTAGAAGGAGAGAAGAAGATGAAGAGCGCACAATGAGGCGGATGAGGCAGAGAGGGAGAAGGAGAAGGCTGAGAAG	77	7	15	Ins	N/A
16	TCTAGAAGGAGAGAAGAAGATGAAGAGCGCACA-------AGATGAGGCAGAGAGGGAGAAGGAGAAGGCTGAGAAG	TCTAGAAGGAGAGAAGAAGATGAAGAGCGCACAATGAGGCAGATGAGGCAGAGAGGGAGGAGGAGAAGGCTGAGAAG	77	7	15	Ins	N/A
17	TCTAGAAGGAGAGAAGAAGATGAAGAGCGCACA-------AGATGAGGCAGAGAGGGAGAAGGAGAAGGCTGAGAAG	TCTAGAAGGAGAGAAGAAGATGAAGAGCGCACAATGAGGCAGATGAGGCAGAGAGGGAGAAGGAGAAGGCTGAGAGG	77	7	14	Ins	N/A
18	TCTAGAAGGAGAGAAGAAGATGAAGAGCGCACA-------AGATGAGGCAGAGAGGGAGAAGGAGAAGGCTGAGAAG	TCTAGAAGGAGAGAAGAGGATGAAGAGCGCACAATGAGGCAGATGAGGCAGAGAGGGAGAAGGAGAAGGCTGAGAAG	77	7	13	Ins	N/A
19	TCTAGAAGGAGAGAAGAAGATGAAGAGCGCACA-------AGATGAGGCAGAGAGGGAGAAGGAGAAGGCTGAGAAG	TCTAGAAGGAGAGAAGGAGATGAAGAGCGCACAATGAGGCAGATGAGGCAGAGAGGGAGAAGGAGAAGGCTGAGAAG	77	7	13	Ins	N/A
20	TCTAGAAGGAGAGAAGAAGATGAAGAGCGCACA-------AGATGAGGCAGAGAGGGAGAAGGAGAAGGCTGAGAAG	TCTAGAAGGAGAGAAGAAGATGAAGAGCGCACAATGAGGCAGATGAGGCAGAGGGGGAGAAGGAGAAGGCTGAGAAG	77	7	13	Ins	N/A
21	TCTAGAAGGAGAGAAGAAGATGAAGAGCGCACA-------AGATGAGGCAGAGAGGGAGAAGGAGAAGGCTGAGAAG	TCTAGAAGGAGAGAAGAAGGTGAAGAGCGCACAATGAGGCAGATGAGGCAGAGAGGGAGAAGGAGAAGGCTGAGAAG	77	7	12	Ins	N/A
22	TCTAGAAGGAGAGAAGAAGATGAAGAGCGCACA-------AGATGAGGCAGAGAGGGAGAAGGAGAAGGCTGAGAAG	TCTAGAAGGAGAGAGGAAGATGAAGAGCGCACAATGAGGCAGATGAGGCAGAGAGGGAGAAGGAGAAGGCTGAGAAG	77	7	12	Ins	N/A
23	TCTAGAAGGAGAGAAGAAGATGAAGAGCGCACA-------AGATGAGGCAGAGAGGGAGAAGGAGAAGGCTGAGAAG	TCTAGAAGGAGAGAAGAAGATGGAGAGCGCACAATGAGGCAGATGAGGCAGAGAGGGAGAAGGAGAAGGCTGAGAAG	77	7	12	Ins	N/A
24	TCTAGAAGGAGAGAAGAAGATGAAGAGCGCAC----------------------AAGATGAGGCAGAGAGGGAGAAGGAGAAGGCTGAGAAG	TCTAGAAGGAGAGAAGAAGATGAGGAGCGCACAAGAACACACACACACAAGAAGAAGATGAGGCAGAGAGGGAGAAGGAGAAGGCTGAGAAG	92	22	12	Ins	N/A
25	TCTAGAAGGAGAGAAGAAGATGAAGAGCGCACAAGATGAGGCAGAGAGGGAGAAGGAGAAGGCTGAGAAG	TCTAGAAGGAGAGAAGAAGATGAAGAGCGCACA--ATGAGGCAGAGAGGGAGAAGGAGAAGGCTGAGAAG	68	-2	11	del	N/A
26	TCTAGAAGGAGAGAAGAAGATGAAGAGCGCACA-------AGATGAGGCAGAGAGGGAGAAGGAGAAGGCTGAGAAG	TCTAGAAGGAGAGAAGAAGATGAGGAGCGCACAATGAGGCAGATGAGGCAGAGAGGGAGAAGGAGAAGGCTGAGAAG	77	7	11	Ins	N/A
27	TCTAGAAGGAGAGAAGAAGATGAAGAGCGCACA-------AGATGAGGCAGAGAGGGAGAAGGAGAAGGCTGAGAAG	TCTAGAGGGAGAGAAGAAGATGAAGAGCGCACAATGAGGCAGATGAGGCAGAGAGGGAGAAGGAGAAGGCTGAGAAG	77	7	11	Ins	N/A
28	TCTAGAAGGAGAGAAGAAGATGAAGAGCGCAC----------------------AAGATGAGGCAGAGAGGGAGAAGGAGAAGGCTGAGAAG	TCTAGAAGGAGAGAAGAAGATGAAGAGCGCACAAGAACACACACACACAGGAAGAAGATGAGGCAGAGAGGGAGAAGGAGAAGGCTGAGAAG	92	22	10	Ins	N/A
29	TCTAGAAGGAGAGAAGAAGATGAAGAGCGCACA-------AGATGAGGCAGAGAGGGAGAAGGAGAAGGCTGAGAAG	TCTAGAAGGAGAGAAGAAGATGAAGGGCGCACAATGAGGCAGATGAGGCAGAGAGGGAGAAGGAGAAGGCTGAGAAG	77	7	10	Ins	N/A
30	TCTAGAAGGAGAGAAGAAGATGAAGAGCGCAC----------------------AAGATGAGGCAGAGAGGGAGAAGGAGAAGGCTGAGAAG	TCTAGAAGGAGAGAAGAAGATGAAGAGCGCACAAGAACACACACACACAAGAAGAAGATGAGGCAGAGAGGGAGAAGGAGAGGGCTGAGAAG	92	22	10	Ins	N/A
31	TCTAGAAGGAGAGAAGAAGATGAAGAGCGCAC----------------------AAGATGAGGCAGAGAGGGAGAAGGAGAAGGCTGAGAAG	TCTAGAAGGAGAGAAGAAGATGAAGAGCGCACAAGAACACACACACACAAGAAGAAGATGAGGCAGAGAGGGAGAAGGAGAAGGCCGAGAAG	92	22	10	Ins	N/A
32	TCTAGAAGGAGAGAAGAAGATGAAGAGCGCAC----------------------AAGATGAGGCAGAGAGGGAGAAGGAGAAGGCTGAGAAG	TCTAGAAGGAGAGAAGAAGATGAAGAGCGCACAAGAACACACACACACAAGAAGAAGATGAGGCAGAGGGGGAGAAGGAGAAGGCTGAGAAG	92	22	10	Ins	N/A
33	TCTAGAAGGAGAGAAGAAGATGAAGAGCGCACA---AGATGAGGCAGAGAGGGAGAAGGAGAAGGCTGAGAAG	TCTAGAAGGAGAGAAGAAGATGAAGAGCGATGAGGCAGATGAGGCAGAGAGGGAGAAGGAGAAGGCTGAGAAG	73	3	10	Ins	N/A
34	TCTAGAAGGAGAGAAGAAGATGAAGAGCGCACA------AGATGAGGCAGAGAGGGAGAAGGAGAAGGCTGAGAAG	TCTAGAAGGAGAGAAGAAGATGAAGAGCGCACATGAGGCAGA-GAGGCAGAGAGGGAGAAGGAGAAGGCTGAGGAG	75	5	10	Ins	N/A
35	TCTAGAAGGAGAGAAGAAGATGAAGAGCGCAC----------------------AAGATGAGGCAGAGAGGGAGAAGGAGAAGGCTGAGAAG	TCTAGAAGGAGAGAAGAAGATGGAGAGCGCACAAGAACACACACACACAAGAAGAAGATGAGGCAGAGAGGGAGAAGGAGAAGGCTGAGAAG	92	22	9	Ins	N/A
36	TCTAGAAGGAGAGAAGAAGATGAAGAGCGCACA-------AGATGAGGCAGAGAGGGAGAAGGAGAAGGCTGAGAAG	TCTAGAAGGAGAGAAGAAGAAGAAGAGCGCACAATGAGGCAGATGAGGCAGAGAGGGAGAAGGAGAAGGCTGAGAAG	77	7	9	Ins	N/A
37	TCTAGAAGGAGAGAAGAAGATGAAGAGCGCAC----------------------AAGATGAGGCAGAGAGGGAGAAGGAGAAGGCTGAGAAG	TCTAGAAGGAGAGAAGAAGATGAAGAGCGCACAGGAACACACACACACAAGAAGAAGATGAGGCAGAGAGGGAGAAGGAGAAGGCTGAGAAG	92	22	9	Ins	N/A
38	TCTAGAAGGAGAGAAGAAGATGAAGAGCGCACA-------AGATGAGGCAGAGAGGGAGAAGGAGAAGGCTGAGAAG	TCTAGAAGGAGAGAAGAAGACGAAGAGCGCACAATGAGGCAGATGAGGCAGAGAGGGAGAAGGAGAAGGCTGAGAAG	77	7	9	Ins	N/A
39	TCTAGAAGGAGAGAAGAAGATGAAGAGCGCACAAGATGAGGCAGAGAGGGAGAAGGAGAAGGCTGAGAAG	TCTAGAGGGAGAGAAGAAGATGAAGAGC------GATGAGGCAGAGAGGGAGAAGGAGAAGGCTGAGAAG	64	-6	9	del	N/A
40	TCTAGAAGGAGAGAAGAAGATGAAGAGCGCAC----------------------AAGATGAGGCAGAGAGGGAGAAGGAGAAGGCTGAGAAG	TCTAGAAGGAGAGAAGAAGATGAAGAGCGCACAAGAACACGCACACACAAGAAGAAGATGAGGCAGAGAGGGAGAAGGAGAAGGCTGAGAAG	92	22	9	Ins	N/A
41	TCTAGAAGGAGAGAAGAAGATGAAGAGCGCACA-------AGATGAGGCAGAGAGGGAGAAGGAGAAGGCTGAGAAG	TCTAGAAGGAGAGAAGAAGATGAAGAGCGCACAATGAGGCAGATGAGGCAGAGAGGGAGAAGGGGAAGGCTGAGAAG	77	7	9	Ins	N/A
42	TCTAGAAGGAGAGAAGAAGATGAAGAGCGCACA------AGATGAGGCAGAGAGGGAGAAGGAGAAGGCTGAGAAG	TCTAGAAGGAGAGAAGAAGATGAAGAGCGCACATGAGGCAGA-GAGGCAGAGAGGGGGAAGGAGAAGGCTGAGAAG	75	5	8	Ins	N/A
43	TCTAGAAGGAGAGAAGAAGATGAAGAGCGCAC----------------------AAGATGAGGCAGAGAGGGAGAAGGAGAAGGCTGAGAAG	TCTAGAAGGAGAGAAGAAGATGAAGAGCGCACAAGAACACACACACACAAGAAGAAGATGAGGCAGGGAGGGAGAAGGAGAAGGCTGAGAAG	92	22	8	Ins	N/A
44	TCTAGAAGGAGAGAAGAAGATGAAGAGCGCACAA----------------------GATGAGGCAGAGAGGGAGAAGGAGAAGGCTGAGAAG	TCTAGAAGGAGAGAAGAAGATGAAGAGCGCACAAGAACACACACACACAAGAAGAGGATGAGGCAGAGAGGGAGAAGGAGAAGGCTGAGAAG	92	22	8	Ins	N/A
45	TCTAGAAGGAGAGAAGAAGATGAAGAGCGCACA-------AGATGAGGCAGAGAGGGAGAAGGAGAAGGCTGAGAAG	TCTAGAAGGAGAGAAGAAGATGAAGAGCGCACAATGAGGCAGATGAGGCAGAGAGGGGGAAGGAGAAGGCTGAGAAG	77	7	8	Ins	N/A
46	TCTAGAAGGAGAGAAGAAGATGAAGAGCGCACA-------AGATGAGGCAGAGAGGGAGAAGGAGAAGGCTGAGAAG	TCTAGAAGGAGAGAAGAAGATGAAGAGCGCACAATGAGGCAGATGAGGCAGAGAGGGAGAAGGAGAGGGCTGAGAAG	77	7	8	Ins	N/A
47	TCTAGAAGGAGAGAAGAAGATGAAGAGCGCACA------AGATGAGGCAGAGAGGGAGAAGGAGAAGGCTGAGAAG	TCTAGAAGGAGAGAAGAAGATGAGGAGCGCACATGAGGCAGA-GAGGCAGAGAGGGAGAAGGAGAAGGCTGAGAAG	75	5	8	Ins	N/A
48	TCTAGAAGGAGAGAAGAAGATGAAGAGCGCACA-------AGATGAGGCAGAGAGGGAGAAGGAGAAGGCTGAGAAG	TCTAGGAGGAGAGAAGAAGATGAAGAGCGCACAATGAGGCAGATGAGGCAGAGAGGGAGAAGGAGAAGGCTGAGAAG	77	7	8	Ins	N/A
49	TCTAGAAGGAGAGAAGAAGATGAAGAGCGCACA------AGATGAGGCAGAGAGGGAGAAGGAGAAGGCTGAGAAG	TCTAGAAGGAGAGAAGAAGGTGAAGAGCGCACATGAGGCAGA-GAGGCAGAGAGGGAGAAGGAGAAGGCTGAGAAG	75	5	8	Ins	N/A
50	TCTAGAAGGAGAGAAGAAGATGAAGAGCGCACA-------AGATGAGGCAGAGAGGGAGAAGGAGAAGGCTGAGAAG	TCTAGAAGGAGAGAAGAAGATGAAGAGCGCACAATGAGGCAGATGAGGCAGAGAGGGAGAAGGAGGAGGCTGAGAAG	77	7	8	Ins	N/A
51	TCTAGAAGGAGAGAAGAAGATGAAGAGCGCACA-------AGATGAGGCAGAGAGGGAGAAGGAGAAGGCTGAGAAG	TCTAGAAGGAGAGAAGAAGATGAAGAGCGCACAATGAGGCAGATGAGGCAGAGAGGGAGAAGGAGAAGGCCGAGAAG	77	7	8	Ins	N/A
52	TCTAGAAGGAGAGAAGAAGATGAAGAGCGCACA-------AGATGAGGCAGAGAGGGAGAAGGAGAAGGCTGAGAAG	CCTAGAAGGAGAGAAGAAGATGAAGAGCGCACAATGAGGCAGATGAGGCAGAGAGGGAGAAGGAGAAGGCTGAGAAG	77	7	8	Ins	N/A
53	TCTAGAAGGAGAGAAGAAGATGAAGAGCGCACAAGATGAGGCAGAGAGGGAGAAGGAGAAGGCTGAGAAG	TCTAGAAGGAGAGAAGAAGATGAAGAGC------GATGAGGCAGAGAGGGAGAAGGAGGAGGCTGAGAAG	64	-6	8	del	N/A
54	TCTAGAAGGAGAGAAGAAGATGAAGAGCGCAC-------AAGATGAGGCAGAGAGGGAGAAGGAGAAGGCTGAGAAG	TCTAGAAGGAGAGAAGAAGATGAAGAGCGCACGATGAGGCAGATGAGGCAGAGAGGGAGAAGGAGAAGGCTGAGAAG	77	7	8	Ins	N/A
55	TCTAGAAGGAGAGAAGAAGATGAAGAGCGCACA-------AGATGAGGCAGAGAGGGAGAAGGAGAAGGCTGAGAAG	TCTAGAAGGAGAGAAGAAGATGAAGAGCGCACAATGAGGCAGATGAGGCGGAGAGGGAGAAGGAGAAGGCTGAGAAG	77	7	7	Ins	N/A
56	TCTAGAAGGAGAGAAGAAGATGAAGAGCGCAC----------------------AAGATGAGGCAGAGAGGGAGAAGGAGAAGGCTGAGAAG	TCTAGAGGGAGAGAAGAAGATGAAGAGCGCACAAGAACACACACACACAAGAAGAAGATGAGGCAGAGAGGGAGAAGGAGAAGGCTGAGAAG	92	22	7	Ins	N/A
57	TCTAGAAGGAGAGAAGAAGATGAAGAGCGCACAAGATGAGGCAGAGAGGGAGAAGGAGAAGGCTGAGAAG	TCTAGAAGGAGAGGAGAAGATGAAGAGC------GATGAGGCAGAGAGGGAGAAGGAGAAGGCTGAGAAG	64	-6	7	del	N/A
58	TCTAGAAGGAGAGAAGAAGATGAAGAGCGCAC----------------------AAGATGAGGCAGAGAGGGAGAAGGAGAAGGCTGAGAAG	TCTAGAAGGAGAGAAGAAGATGAAGAGCGCACAAGAACACACACACACAAGAAGAAGATGAGGCAGAGAGGGGGAAGGAGAAGGCTGAGAAG	92	22	7	Ins	N/A
59	TCTAGAAGGAGAGAAGAAGATGAAGAGCGCAC-------AAGATGAGGCAGAGAGGGAGAAGGAGAAGGCTGAGAAG	TCTAGAAGGAGAGAAGAAGATGAAGAGCGCACAATGAGGAAGATGAGGCAGAGAGGGAGAAGGAGAAGGCTGAGAAG	77	7	7	Ins	N/A
60	TCTAGAAGGAGAGAAGAAGATGAAGAGCGCAC----------------------AAGATGAGGCAGAGAGGGAGAAGGAGAAGGCTGAGAAG	TCTAGAAGGAGAGAAGAAGATGAAGAGCGCACAAGAACGCACACACACAAGAAGAAGATGAGGCAGAGAGGGAGAAGGAGAAGGCTGAGAAG	92	22	7	Ins	N/A
61	TCTAGAAGGAGAGAAGAAGATGAAGAGCGCACAAGATGAGGCAGAGAGGGAGAAGGAGAAGGCTGAGAAG	TCTAGAAGGAGAGAAGAAGATGAAGAGC------GATGAGGCAGAGAGGGAGAGGGAGAAGGCTGAGAAG	64	-6	7	del	N/A
62	TCTAGAAGGAGAGAAGAAGATGAAGAGCGCACAAGA-----TGAGGCAGAGAGGGAGAAGGAGAAGGCTGAGAAG	TCTAGAAGGAGAGAAGAAGATGAAGAGCGCACAAGAGGCAGAGAGGCAGAGAGGGAGAAGGAGAAGGCTGAGAAG	75	5	7	Ins	N/A
63	TCTAGAAGGAGAGAAGAAGATGAAGAGCGCAC----------------------AAGATGAGGCAGAGAGGGAGAAGGAGAAGGCTGAGAAG	TCTAGAAGGAGAGAAGAAGACGAAGAGCGCACAAGAACACACACACACAAGAAGAAGATGAGGCAGAGAGGGAGAAGGAGAAGGCTGAGAAG	92	22	7	Ins	N/A
64	TCTAGAAGGAGAGAAGAAGATGAAGAGCGCACA------AGATGAGGCAGAGAGGGAGAAGGAGAAGGCTGAGAAG	TCTAGAAAGAGAGAAGAAGATGAAGAGCGCACATGAGGCAGA-GAGGCAGAGAGGGAGAAGGAGAAGGCTGAGAAG	75	5	7	Ins	N/A
65	TCTAGAAGGAGAGAAGAAGATGAAGAGCGCACA-------AGATGAGGCAGAGAGGGAGAAGGAGAAGGCTGAGAAG	TCTAGAAGGAGAGGAGAAGATGAAGAGCGCACAATGAGGCAGATGAGGCAGAGAGGGAGAAGGAGAAGGCTGAGAAG	77	7	7	Ins	N/A
66	TCTAGAAGGAGAGAAGAAGATGAAGAGCGCACA-------AGATGAGGCAGAGAGGGAGAAGGAGAAGGCTGAGAAG	TCTAGAAGGAGGGAAGAAGATGAAGAGCGCACAATGAGGCAGATGAGGCAGAGAGGGAGAAGGAGAAGGCTGAGAAG	77	7	6	Ins	N/A
67	TCTAGAAGGAGAGAAGAAGATGAAGAGCGCAC----------------------AAGATGAGGCAGAGAGGGAGAAGGAGAAGGCTGAGAAG	TCTAGAAAGAGAGAAGAAGATGAAGAGCGCACAAGAACACACACACACAAGAAGAAGATGAGGCAGAGAGGGAGAAGGAGAAGGCTGAGAAG	92	22	6	Ins	N/A
68	TCTAGAAGGAGAGAAGAAGATGAAGAGCGCACAAGATGAGGCAGAGAGGGAGAAGGAGAAGGCTGAGAAG	CCTAGAAGGAGAGAAGAAGATGAAGAGC------GATGAGGCAGAGAGGGAGAAGGAGAAGGCTGAGAAG	64	-6	6	del	N/A
69	TCTAGAAGGAGAGAAGAAGATGAAGAGCGCAC----------------------AAGATGAGGCAGAGAGGGAGAAGGAGAAGGCTGAGAAG	TCTAGAAGGAGAGAAGAAGATGAAGAGCGCACAAGAGCACACACACACAAGAAGAAGATGAGGCAGAGAGGGAGAAGGAGAAGGCTGAGAAG	92	22	6	Ins	N/A
70	TCTAGAAGGAGAGAAGAAGATGAAGAGCGCACAAGA----------------------TGAGGCAGAGAGGGAGAAGGAGAAGGCTGAGAAG	TCTAGAAGGAGAGAAGAAGATGAAGAGCGCACAAGAACACACACACACAAGAAGAAGGTGAGGCAGAGAGGGAGAAGGAGAAGGCTGAGAAG	92	22	6	Ins	N/A
71	TCTAGAAGGAGAGAAGAAGATGAAGAGCGCACA-------AGATGAGGCAGAGAGGGAGAAGGAGAAGGCTGAGAAG	TCTGGAAGGAGAGAAGAAGATGAAGAGCGCACAATGAGGCAGATGAGGCAGAGAGGGAGAAGGAGAAGGCTGAGAAG	77	7	6	Ins	N/A
72	TCTAGAAGGAGAGAAGAAGATGAAGAGCGCACA-------AGATGAGGCAGAGAGGGAGAAGGAGAAGGCTGAGAAG	TCTAGAAGGAGAGAAGAAGATGAAGAGCGCACAATGAGGCAGATGAGGCAGAGAGGGAGAAGGAGAAGGCTGGGAAG	77	7	6	Ins	N/A
73	TCTAGAAGGAGAGAAGAAGATGAAGAGCGCACA-------AGATGAGGCAGAGAGGGAGAAGGAGAAGGCTGAGAAG	TCTAGAAGGAGAGAAGAAGATGAAGAGCGCACAATGAGGCAGATGAGGCAGAGAGGGAGAGGGAGAAGGCTGAGAAG	77	7	6	Ins	N/A
74	TCTAGAAGGAGAGAAGAAGATGAAGAGCGCAC----------------------AAGATGAGGCAGAGAGGGAGAAGGAGAAGGCTGAGAAG	TCTAGAAGGAGAGAAGAAGATGAAGAGCGCACAAGAACACACACACACAAGAAGAAGATGAGGCGGAGAGGGAGAAGGAGAAGGCTGAGAAG	92	22	6	Ins	N/A
75	TCTAGAAGGAGAGAAGAAGATGAAGAGCGCACAAGATGAGGCAGAGAGGGAGAAGGAGAAGGCTGAGAAG	TCCAGAAGGAGAGAAGAAGATGAAGAGC------GATGAGGCAGAGAGGGAGAAGGAGAAGGCTGAGAAG	64	-6	6	del	N/A
76	TCTAGAAGGAGAGAAGAAGATGAAGAGCGCACA-------AGATGAGGCAGAGAGGGAGAAGGAGAAGGCTGAGAAG	TCTAGAAGGAGAGAAGAAGATGAAGAGCGCACAGTGAGGCAGATGAGGCAGAGAGGGAGAAGGAGAAGGCTGAGAAG	77	7	6	Ins	N/A
77	TCTAGAAGGAGAGAAGAAGATGAAGAGCGCACAAGATGAGGCAGAGAGGGAGAAGGAGAAGGCTGAGAAG	TCTAGAAGGAGAGAAGAAGATGAAGAGC------GATGAGGCAGAGAGGGAGAAGGAGAAGGCCGAGAAG	64	-6	6	del	N/A
78	TCTAGAAGGAGAGAAGAAGATGAAGAGCGCACAAGATGAGGCAGAGAGGGAGAAGGAGAAGGCTGAGAAG	TCTAGAAGGAGAGAAGAAGATGAAGAGC------GATGAGGCAGAGAGGGAGAAGGAGAGGGCTGAGAAG	64	-6	6	del	N/A
79	TCTAGAAGGAGAGAAGAAGATGAAGAGCGCACAAGATGAGGCAGAGAGGGAGAAGGAGAAGGCTGAGAAG	TCTAGAAGGAGAGAAGAAGATGAAGAGC------GATGAGGCAGAGAGGGAGAAGGAGAAGGCTGAGGAG	64	-6	6	del	N/A
80	TCTAGAAGGAGAGAAGAAGATGAAGAGCGCACAAGATGAGGCAGAGAGGGAGAAGGAGAAGGCTGAGAAG	TCTAGAAGGAGAGAAGAAGATGAAGGGC------GATGAGGCAGAGAGGGAGAAGGAGAAGGCTGAGAAG	64	-6	6	del	N/A
81	TCTAGAAGGAGAGAAGAAGATGAAGAGCGCAC----------------------AAGATGAGGCAGAGAGGGAGAAGGAGAAGGCTGAGAAG	TCTAGAAGGAGAGAAGAAGGTGAAGAGCGCACAAGAACACACACACACAAGAAGAAGATGAGGCAGAGAGGGAGAAGGAGAAGGCTGAGAAG	92	22	6	Ins	N/A
82	TCTAGAAGGAGAGAAGAAGATGAAGAGCGCACA----------------------AGATGAGGCAGAGAGGGAGAAGGAGAAGGCTGAGAAG	TCTAGAAGGAGAGAAGAAGATGAAGAGCGCACAAGAACACACACACACAAGAAGGAGATGAGGCAGAGAGGGAGAAGGAGAAGGCTGAGAAG	92	22	6	Ins	N/A
83	TCTAGAAGGAGAGAAGAAGATGAAGAGCGCAC----------------------AAGATGAGGCAGAGAGGGAGAAGGAGAAGGCTGAGAAG	TCTAGAAGGAGAGAAGAAGATGAAGAGCACACAAGAACACACACACACAAGAAGAAGATGAGGCAGAGAGGGAGAAGGAGAAGGCTGAGAAG	92	22	6	Ins	N/A
84	TCTAGAAGGAGAGAAGAAGATGAAGAGCGCAC----------------------AAGATGAGGCAGAGAGGGAGAAGGAGAAGGCTGAGAAG	TCTAGAAGGAGAGAAGAAGATGAAGAGCGCACAAGAACACACACACACAAGAAGAAGATGAGGCAGAGAGGGAGAAGGAGAAGGCTGAGAGG	92	22	6	Ins	N/A
85	TCTAGAAGGAGAGAAGAAGATGAAGAGCGCACA-------AGATGAGGCAGAGAGGGAGAAGGAGAAGGCTGAGAAG	TCTAGAAGGAGAGAAGAAGATGAAGAGCGCACAATGAGGCAGATGAGGCAGAGAGAGAGAAGGAGAAGGCTGAGAAG	77	7	6	Ins	N/A
86	TCTAGAAGGAGAGAAGAAGATGAAGAGCGCAC----------------------AAGATGAGGCAGAGAGGGAGAAGGAGAAGGCTGAGAAG	TCTAGAAGGAGAGGAGAAGATGAAGAGCGCACAAGAACACACACACACAAGAAGAAGATGAGGCAGAGAGGGAGAAGGAGAAGGCTGAGAAG	92	22	5	Ins	N/A
87	TCTAGAAGGAGAGAAGAAGATGAAGAGCGCAC----------------------AAGATGAGGCAGAGAGGGAGAAGGAGAAGGCTGAGAAG	TCTAGAAGGAGAGAAGAAGATGAAGAGCGCACAAGAACACACACGCACAAGAAGAAGATGAGGCAGAGAGGGAGAAGGAGAAGGCTGAGAAG	92	22	5	Ins	N/A
88	TCTAGAAGGAGAGAAGAAGATGAAGAGCGCAC----------------------AAGATGAGGCAGAGAGGGAGAAGGAGAAGGCTGAGAAG	TCTAGAAGGAGAGAGGAAGATGAAGAGCGCACAAGAACACACACACACAAGAAGAAGATGAGGCAGAGAGGGAGAAGGAGAAGGCTGAGAAG	92	22	5	Ins	N/A
89	TCTAGAAGGAGAGAAGAAGATGAAGAGCGCAC----------------------AAGATGAGGCAGAGAGGGAGAAGGAGAAGGCTGAGAAG	TCTAGAAGGAGAGAAGAAGATGAAGGGCGCACAAGAACACACACACACAAGAAGAAGATGAGGCAGAGAGGGAGAAGGAGAAGGCTGAGAAG	92	22	5	Ins	N/A
90	TCTAGAAGGAGAGAAGAAGATGAAGAGCGCACAAGATGAGGCAGAGAGGGAGAAGGAGAAGGCTGAGAAG	TCTAGAAGGAGAGAGGAAGATGAAGAGC------GATGAGGCAGAGAGGGAGAAGGAGAAGGCTGAGAAG	64	-6	5	del	N/A
91	TCTAGAAGGAGAGAAGAAGATGAAGAGCGCACA-------AGATGAGGCAGAGAGGGAGAAGGAGAAGGCTGAGAAG	TCTAGAAGGAGAGAAGAAGATGAAGAGCGCACAACGAGGCAGATGAGGCAGAGAGGGAGAAGGAGAAGGCTGAGAAG	77	7	5	Ins	N/A
92	TCTAGAAGGAGAGAAGAAGATGAAGAGCGCACAAGATGAGGCAGAGAGGGAGAAGGAGAAGGCTGAGAAG	TCTAGAAGGAGAGAAGAAGATGAAGAGC------GATGAGGCAGAGGGGGAGAAGGAGAAGGCTGAGAAG	64	-6	5	del	N/A
93	TCTAGAAGGAGAGAAGAAGATGAAGAGCGCACAAGATGAGGCAGAGAGGGAGAAGGAGAAGGCTGAGAAG	TCTAGAAGGAGAGAAGAAGATGAAGAGC------GATGAGGCAGAGAGGGAGAAGGAGAAGGCTGAGAGG	64	-6	5	del	N/A
94	TCTAGAAGGAGAGAAGAAGATGAAGAGCGCAC----------------------AAGATGAGGCAGAGAGGGAGAAGGAGAAGGCTGAGAAG	TCTAGGAGGAGAGAAGAAGATGAAGAGCGCACAAGAACACACACACACAAGAAGAAGATGAGGCAGAGAGGGAGAAGGAGAAGGCTGAGAAG	92	22	5	Ins	N/A
95	TCTAGAAGGAGAGAAGAAGATGAAGAGCGCACA-------AGATGAGGCAGAGAGGGAGAAGGAGAAGGCTGAGAAG	TCTAGAAGGAGAGAAGAAGATGAAGAGCGCACAATGAGGCAGATGGGGCAGAGAGGGAGAAGGAGAAGGCTGAGAAG	77	7	5	Ins	N/A
96	TCTAGAAGGAGAGAAGAAGATGAAGAGCGCAC----------------------AAGATGAGGCAGAGAGGGAGAAGGAGAAGGCTGAGAAG	TCTAGAAGGAGAGAAGAAGATGAAGAGCGCACAAGAACACACACACACAAGAAGAAGATGAGGCAGAGAGGGAGAAGGGGAAGGCTGAGAAG	92	22	5	Ins	N/A
97	TCTAGAAGGAGAGAAGAAGATGAAGAGCGCACA-------AGATGAGGCAGAGAGGGAGAAGGAGAAGGCTGAGAAG	TCTAGAAGGAGAGAAGAAGATGAAGAGCGCACAATGAGGCAGATGAGGCAGAGAGGGAGAAGGAGAAGACTGAGAAG	77	7	5	Ins	N/A
98	TCTAGAAGGAGAGAAGAAGATGAAGAGCGCACA-------AGATGAGGCAGAGAGGGAGAAGGAGAAGGCTGAGAAG	TCTAGAAGGAGAGAAGAAGATGAAGAGCGCACAATGGGGCAGATGAGGCAGAGAGGGAGAAGGAGAAGGCTGAGAAG	77	7	5	Ins	N/A
99	TCTAGAAGGAGAGAAGAAGATGAAGAGCGCACA------AGATGAGGCAGAGAGGGAGAAGGAGAAGGCTGAGAAG	TCTAGAAGGAGAGAAGAAGATGAAGAGCGCGCATGAGGCAGA-GAGGCAGAGAGGGAGAAGGAGAAGGCTGAGAAG	75	5	5	Ins	N/A
100	TCTAGAAGGAGAGAAGAAGATGAAGAGCGCAC----------------------AAGATGAGGCAGAGAGGGAGAAGGAGAAGGCTGAGAAG	TCTAGAAGGAGAGAAGAAGATGAAGAGCGCACAAGAACACACACACACAAGAAGAAGATGGGGCAGAGAGGGAGAAGGAGAAGGCTGAGAAG	92	22	5	Ins	N/A
101	TCTAGAAGGAGAGAAGAAGATGAAGAGCGCACA------AGATGAGGCAGAGAGGGAGAAGGAGAAGGCTGAGAAG	TCTAGAAGGAGAGAAGAAGATGAAGAGCGCACATGAGGCAGA-GAGGCAGAGAGGGAGAAGGAGAAGGCTGGGAAG	75	5	5	Ins	N/A
102	TCTAGAAGGAGAGAAGAAGATGAAGAGC------GCACAAGATGAGGCAGAGAGGGAGAAGGAGAAGGCTGAGAAG	TCTAGAAGGAGAGAAGAAGATGAAGAGCGATGAGGCAGA----GAGGCAGAGAGGGAGAAGGAGAAGGCTGAGAAG	72	2	5	Ins	N/A
103	TCTAGAAGGAGAGAAGAAGATGAAGAGCGCACA------AGATGAGGCAGAGAGGGAGAAGGAGAAGGCTGAGAAG	TCTAGAAGGAGGGAAGAAGATGAAGAGCGCACATGAGGCAGA-GAGGCAGAGAGGGAGAAGGAGAAGGCTGAGAAG	75	5	5	Ins	N/A
104	TCTAGAAGGAGAGAAGAAGATGAAGAGCGCACAAGATGAGGCAGAGAGGGAGAAGGAGAAGGCTGAGAAG	TCTAGAAGGAGAGAAGAAGACGAAGAGC------GATGAGGCAGAGAGGGAGAAGGAGAAGGCTGAGAAG	64	-6	5	del	N/A
105	TCTAGAAGGAGAGAAGAAGATGAAGAGCGCAC----------------------AAGATGAGGCAGAGAGGGAGAAGGAGAAGGCTGAGAAG	TCTAGAAGGAGAGAAGGAGATGAAGAGCGCACAAGAACACACACACACAAGAAGAAGATGAGGCAGAGAGGGAGAAGGAGAAGGCTGAGAAG	92	22	4	Ins	N/A
106	TCTAGAAGGAGAGAAGAAGATGAAGAGCGCACAAGATGAGGCAGAGAGGGAGAAGGAGAAGGCTGAGAAG	TCTAGAAGGAGAGAAGAAGATGAAGAGC------GATGAGGCAGAGAGGGAGGAGGAGAAGGCTGAGAAG	64	-6	4	del	N/A
107	TCTAGAAGGAGAGAAGAAGATGAAGAGCGCACA------AGATGAGGCAGAGAGGGAGAAGGAGAAGGCTGAGAAG	TCTAGGAGGAGAGAAGAAGATGAAGAGCGCACATGAGGCAGA-GAGGCAGAGAGGGAGAAGGAGAAGGCTGAGAAG	75	5	4	Ins	N/A
108	TCTAGAAGGAGAGAAGAAGATGAAGAGCGCAC----------------------AAGATGAGGCAGAGAGGGAGAAGGAGAAGGCTGAGAAG	TCTAGAAGGAGAGAAGAAGATGAAGAGCGCACAAGAACACACACACATAAGAAGAAGATGAGGCAGAGAGGGAGAAGGAGAAGGCTGAGAAG	92	22	4	Ins	N/A
109	TCTAGAAGGAGAGAAGAAGATGAAGAGCGCACA------AGATGAGGCAGAGAGGGAGAAGGAGAAGGCTGAGAAG	TCTAGAAGGAGAGAAGAAGATGGAGAGCGCACATGAGGCAGA-GAGGCAGAGAGGGAGAAGGAGAAGGCTGAGAAG	75	5	4	Ins	N/A
110	TCTAGAAGGAGAGAAGAAGATGAAGAGCGCAC----------------------AAGATGAGGCAGAGAGGGAGAAGGAGAAGGCTGAGAAG	TCTAGAAGGAGAGAAGAAGATGAAGAGCGCACAAGGACACACACACACAAGAAGAAGATGAGGCAGAGAGGGAGAAGGAGAAGGCTGAGAAG	92	22	4	Ins	N/A
111	TCTAGAAGGAGAGAAGAAGATGAAGAGCGCAC----------------------AAGATGAGGCAGAGAGGGAGAAGGAGAAGGCTGAGAAG	TCTAGAAGGAGGGAAGAAGATGAAGAGCGCACAAGAACACACACACACAAGAAGAAGATGAGGCAGAGAGGGAGAAGGAGAAGGCTGAGAAG	92	22	4	Ins	N/A
112	TCTAGAAGGAGAGAAGAAGATGAAGAGCGCAC----------------------AAGATGAGGCAGAGAGGGAGAAGGAGAAGGCTGAGAAG	TCTAGAAGGAGAGAAGAAGATGAAGAGCGCACAAGAACACACACACACAAGGAGAAGATGAGGCAGAGAGGGAGAAGGAGAAGGCTGAGAAG	92	22	4	Ins	N/A
113	TCTAGAAGGAGAGAAGAAGATGAAGAGCGCACAAGATGAGGCAGAGAGGGAGAAGGAGAAGGCTGAGAAG	TCTAGAAGGAGAGAAGGAGATGAAGAGC------GATGAGGCAGAGAGGGAGAAGGAGAAGGCTGAGAAG	64	-6	4	del	N/A
114	TCTAGAAGGAGAGAAGAAGATGAAGAGCGCACA------AGATGAGGCAGAGAGGGAGAAGGAGAAGGCTGAGAAG	TCTAGAAGGAGAGAAGAAGATGAAGAGCGCACATGAGGCAGA-GAGGCAGAGAGGGAGAAGGGGAAGGCTGAGAAG	75	5	4	Ins	N/A
115	TCTAGAAGGAGAGAAGAAGATGAAGAGCGCAC------------------------AAGATGAGGCAGAGAGGGAGAAGGAGAAGGCTGAGAAG	TCTAGAAGGAGAGAAGAAGATGAAGAGCGCACAAGAACACACACACACACAAGAAGAAGATGAGGCAGAGAGGGAGAAGGAGAAGGCTGAGAAG	94	24	4	Ins	N/A
116	TCTAGAAGGAGAGAAGAAGATGAAGAGCGCACAAGATGAGGCAGAGAGGGAGAAGGAGAAGGCTGAGAAG	TCTAGAAGGAGAGAAGAAGATGGAGAGC------GATGAGGCAGAGAGGGAGAAGGAGAAGGCTGAGAAG	64	-6	4	del	N/A
117	TCTAGAAGGAGAGAAGAAGATGAAGAGCGCACA-------AGATGAGGCAGAGAGGGAGAAGGAGAAGGCTGAGAAG	TCTAGAAGGAGAGAAGAAGATAAAGAGCGCACAATGAGGCAGATGAGGCAGAGAGGGAGAAGGAGAAGGCTGAGAAG	77	7	4	Ins	N/A
118	TCTAGAAGGAGAGAAGAAGATGAAGAGCGCAC----------------------AAGATGAGGCAGAGAGGGAGAAGGAGAAGGCTGAGAAG	TCTAGAAGGAGAGAAGAAGATGAAGAGCGCACAAGAACACACACACACAAGAAGAAGATGAGGCAGAGAGAGAGAAGGAGAAGGCTGAGAAG	92	22	4	Ins	N/A
119	TCTAGAAGGAGAGAAGAAGATGAAGAGCGCAC----------------------AAGATGAGGCAGAGAGGGAGAAGGAGAAGGCTGAGAAG	TCTAGAAGGGGAGAAGAAGATGAAGAGCGCACAAGAACACACACACACAAGAAGAAGATGAGGCAGAGAGGGAGAAGGAGAAGGCTGAGAAG	92	22	4	Ins	N/A
120	TCTAGAAGGAGAGAAGAAGATGAAGAGCGCACA-------AGATGAGGCAGAGAGGGAGAAGGAGAAGGCTGAGAAG	TCTAGAAGGAGAGAAGAAGATGAAGAGCGCACAATGAGGCAGATGAGGCAGTGAGGGAGAAGGAGAAGGCTGAGAAG	77	7	4	Ins	N/A
121	TCTAGAAGGAGAGAAGAAGATGAAGAGCGCAC----------------------AAGATGAGGCAGAGAGGGAGAAGGAGAAGGCTGAGAAG	TCTAGAAGGAGAGAAGAAGATGAAGAGCGCACAAGAACACACACACACAAGAAGAAGATGAGGCAGAGAGGGAGAAGGAGAAGGCTGGGAAG	92	22	4	Ins	N/A
122	TCTAGAAGGAGAGAAGAAGATGAAGAGCGCAC----------------------AAGATGAGGCAGAGAGGGAGAAGGAGAAGGCTGAGAAG	TCTAGAAGGAGAGAAGAAGATGAAGAGCGCACAAGAACACACACACGCAAGAAGAAGATGAGGCAGAGAGGGAGAAGGAGAAGGCTGAGAAG	92	22	4	Ins	N/A
123	TCTAGAAGGAGAGAAGAAGATGAAGAGCGCACAAGATGAGGCAGAGAGGGAGAAGGAGAAGGCTGAGAAG	TCTAGAAGGAGAGAAGAAGATGAAGAGC------GATGAGGCAGGGAGGGAGAAGGAGAAGGCTGAGAAG	64	-6	3	del	N/A
124	TCTAGAAGGAGAGAAGAAGATGAAGAGCGCAC----------------------AAGATGAGGCAGAGAGGGAGAAGGAGAAGGCTGAGAAG	TCTAGAAGAAGAGAAGAAGATGAAGAGCGCACAAGAACACACACACACAAGAAGAAGATGAGGCAGAGAGGGAGAAGGAGAAGGCTGAGAAG	92	22	3	Ins	N/A
125	TCTAGAAGGAGAGAAGAAGATGAAGAGCGCACAAGATGAGGCAGAGAGGGAGAAGGAGAAGGCTGAGAAG	TCTAGAAGGAGAGAAGAAGATGAAGAGC------GATGAGGCAGAGAGGGGGAAGGAGAAGGCTGAGAAG	64	-6	3	del	N/A
126	TCTAGAAGGAGAGAAGAAGATGAAGAGCGCACA------AGATGAGGCAGAGAGGGAGAAGGAGAAGGCTGAGAAG	TCTAGAAGGAGAGAAGAAGATGAAGAGCGCACATGAGGCAGA-GAGGCAGGGAGGGAGAAGGAGAAGGCTGAGAAG	75	5	3	Ins	N/A
127	TCTAGAAGGAGAGAAGAAGATGAAGAGCGCACAAGATGAGGCAGAGAGGGAGAAGGAGAAGGCTGAGAAG	TCTAGAAGGAGAGAAGAAGATGAAGAGC------GATGGGGCAGAGAGGGAGAAGGAGAAGGCTGAGAAG	64	-6	3	del	N/A
128	TCTAGAAGGAGAGAAGAAGATGAAGAGCGCACA------AGATGAGGCAGAGAGGGAGAAGGAGAAGGCTGAGAAG	TCTAGAAGGAGAGAAGAAGATGAAGAGCGCACATGAGGCAGA-GAGGCAGAGAGGGAGAGGGAGAAGGCTGAGAAG	75	5	3	Ins	N/A
129	TCTAGAAGGAGAGAAGAAGATGAAGAGCGCACAAGATGAGGCAGAGAGGGAGAAGGAGAAGGCTGAGAAG	TCTAGAAGGAGAGAAGAAGAAGAAGAGC------GATGAGGCAGAGAGGGAGAAGGAGAAGGCTGAGAAG	64	-6	3	del	N/A
130	TCTAGAAGGAGAGAAGAAGATGAAGAGCGCACA-------AGATGAGGCAGAGAGGGAGAAGGAGAAGGCTGAGAAG	TCTAGAAGGAGAGAAGAAGATGAAGAGCGCACAATGAGGCAGATGAGGCAGAGAGGGAAAAGGAGAAGGCTGAGAAG	77	7	3	Ins	N/A
131	TCTAGAAGGAGAGAAGAAGATGAAGAGCGCACA-------AGATGAGGCAGAGAGGGAGAAGGAGAAGGCTGAGAAG	TCTAGAAGGAGAGAAGAAGATGAAGAGCGCATAATGAGGCAGATGAGGCAGAGAGGGAGAAGGAGAAGGCTGAGAAG	77	7	3	Ins	N/A
132	TCTAGAAGGAGAGAAGAAGATGAAGAGCGCAC----------------------AAGATGAGGCAGAGAGGGAGAAGGAGAAGGCTGAGAAG	TCTAGAAGGAGAGAAGAAGATGAAGAGCGCACAAGAACACACACACACAAGAAGAAGATGAGGCAGAGA-GGAGAAGGAGAAGGCTGAGAAG	91	21	3	Ins	N/A
133	TCTAGAAGGAGAGAAGAAGATGAAGAGCGCACA------AGATGAGGCAGAGAGGGAGAAGGAGAAGGCTGAGAAG	TCTAGAAGGAGAGAAGAGGATGAAGAGCGCACATGAGGCAGA-GAGGCAGAGAGGGAGAAGGAGAAGGCTGAGAAG	75	5	3	Ins	N/A
134	TCTAGAAGGAGAGAAGAAGATGAAGAGCGCACA-------AGATGAGGCAGAGAGGGAGAAGGAGAAGGCTGAGAAG	TCTAGAAGGAGAGAAGAAGATGAAGAGCGCACAATGAGGCAGATGAGACAGAGAGGGAGAAGGAGAAGGCTGAGAAG	77	7	3	Ins	N/A
135	TCTAGAAGGAGAGAAGAAGATGAAGAGCGCACAAGATGAGGCAGAGAGGGAGAAGGAGAAGGCTGAGAAG	TCTAGAAGGAGAGAAGAAGATGAAGAGC------GATGAGGCAGAGAGGGAGAAGGAGAAGGTTGAGAAG	64	-6	3	del	N/A
136	TCTAGAAGGAGAGAAGAAGATGAAGAGCGCAC----------------------AAGATGAGGCAGAGAGGGAGAAGGAGAAGGCTGAGAAG	TCTAGAAGGAGAGAAGAAGATGAAGAGCGCACAAGAACACACACACACAAGAAGAAGATGAGGCAGAGAGGGAGAAGGAGAAGACTGAGAAG	92	22	3	Ins	N/A
137	TCTAGAAGGAGAGAAGAAGATGAAGAGCGCAC----------------------AAGATGAGGCAGAGAGGGAGAAGGAGAAGGCTGAGAAG	TCCAGAAGGAGAGAAGAAGATGAAGAGCGCACAAGAACACACACACACAAGAAGAAGATGAGGCAGAGAGGGAGAAGGAGAAGGCTGAGAAG	92	22	3	Ins	N/A
138	TCTAGAAGGAGAGAAGAAGATGAAGAGCGCACA------AGATGAGGCAGAGAGGGAGAAGGAGAAGGCTGAGAAG	TCTAGAAGGAGAGAAGAAGATGAAGAGCGCACATGAGGCAGA-GAGGCAGAGAGGGAGAAGGAGAAGGCTGAGAGG	75	5	3	Ins	N/A
139	TCTAGAAGGAGAGAAGAAGATGAAGAGCGCAC----------------------AAGATGAGGCAGAGAGGGAGAAGGAGAAGGCTGAGAAG	TCTAGAAGGAGAGAAGAAGATGAAGAGCGCACAAGAACACACACACACAAGAAGAAGATGAGGCAGAGAGGGAAAAGGAGAAGGCTGAGAAG	92	22	3	Ins	N/A
140	TCTAGAAGGAGAGAAGAAGATGAAGAGCGCACAAGATGAGGCAGAGAGGGAGAAGGAGAAGGCTGAGAAG	TCTAGAAGGAGAGAAGAAGATGAAGAGC------GATGAGGCAGAGAGGGAGAAGGGGAAGGCTGAGAAG	64	-6	3	del	N/A
141	TCTAGAAGGAGAGAAGAAGATGAAGAGCGCAC----------------------AAGATGAGGCAGAGAGGGAGAAGGAGAAGGCTGAGAAG	CCTAGAAGGAGAGAAGAAGATGAAGAGCGCACAAGAACACACACACACAAGAAGAAGATGAGGCAGAGAGGGAGAAGGAGAAGGCTGAGAAG	92	22	3	Ins	N/A
142	TCTAGAAGGAGAGAAGAAGATGAAGAGCGCACAAGATGAGGCAGAGAGGGAGAAGGAGAAGGCTGAGAAG	TCTAGAAGGAGGGAAGAAGATGAAGAGC------GATGAGGCAGAGAGGGAGAAGGAGAAGGCTGAGAAG	64	-6	3	del	N/A
143	TCTAGAAGGAGAGAAGAAGATGAAGAGCGCACA-------AGATGAGGCAGAGAGGGAGAAGGAGAAGGCTGAGAAG	TCTAGAAGGAGAGAAGAAGATGAAGAGCGCACAATGAGGCAGATGAGGCAGGGAGGGAGAAGGAGAAGGCTGAGAAG	77	7	3	Ins	N/A
144	TCTAGAAGGAGAGAAGAAGATGAAGAGCGCAC----------------------AAGATGAGGCAGAGAGGGAGAAGGAGAAGGCTGAGAAG	TCTGGAAGGAGAGAAGAAGATGAAGAGCGCACAAGAACACACACACACAAGAAGAAGATGAGGCAGAGAGGGAGAAGGAGAAGGCTGAGAAG	92	22	3	Ins	N/A
145	TCTAGAAGGAGAGAAGAAGATGAAGAGCGCACAAGATGAGGCAGAGAGGGAGAAGGAGAAGGCTGAGAAG	TCTAGGAGGAGAGAAGAAGATGAAGAGC------GATGAGGCAGAGAGGGAGAAGGAGAAGGCTGAGAAG	64	-6	3	del	N/A
146	TCTAGAAGGAGAGAAGAAGATGAAGAGCGCACAAGATGAGGCAGAGAGGGAGAAGGAGAAGGCTGAGAAG	TCTAGAAGGAGAGAAGAGGATGAAGAGC------GATGAGGCAGAGAGGGAGAAGGAGAAGGCTGAGAAG	64	-6	3	del	N/A
147	TCTAGAAGGAGAGAAGAAGATGAAGAGCGCACAAGATGAGGCAGAGAGGGAGAAGGAGAAGGCTGAGAAG	TCTAGAAGGAGAGAAGAAGGTGAAGAGC------GATGAGGCAGAGAGGGAGAAGGAGAAGGCTGAGAAG	64	-6	3	del	N/A
148	TCTAGAAGGAGAGAAGAAGATGAAGAGCGCACAAGATGAGGCAGAGAGGGAGAAGGAGAAGGCTGAGAAG	TCTAGAAGGAGTGAAGAAGATGAAGAGC------GATGAGGCAGAGAGGGAGAAGGAGAAGGCTGAGAAG	64	-6	3	del	N/A
149	TCTAGAAGGAGAGAAGAAGATGAAGAGCGCACA------AGATGAGGCAGAGAGGGAGAAGGAGAAGGCTGAGAAG	TCTAGAAGGAGAGAAGAAGATGAAGAGCGCACATGAGGCAGA-GAGGCAGAGAGGGAGAAGGAGGAGGCTGAGAAG	75	5	3	Ins	N/A
150	TCTAGAAGGAGAGAAGAAGATGAAGAGCGCACA------AGATGAGGCAGAGAGGGAGAAGGAGAAGGCTGAGAAG	TCTAGAAGGGGAGAAGAAGATGAAGAGCGCACATGAGGCAGA-GAGGCAGAGAGGGAGAAGGAGAAGGCTGAGAAG	75	5	3	Ins	N/A
151	TCTAGAAGGAGAGAAGAAGATGAAGAGCGCACA-------AGATGAGGCAGAGAGGGAGAAGGAGAAGGCTGAGAAG	TCTAGAAGAAGAGAAGAAGATGAAGAGCGCACAATGAGGCAGATGAGGCAGAGAGGGAGAAGGAGAAGGCTGAGAAG	77	7	3	Ins	N/A
152	TCTAGAAGGAGAGAAGAAGATGAAGAGCGCAC----------------------AAGATGAGGCAGAGAGGGAGAAGGAGAAGGCTGAGAAG	TCTAGAAGGAGAGAAGAAGATGAAGAGCGCACAAGAACACACACACACAAGAAGAAGAAGAGGCAGAGAGGGAGAAGGAGAAGGCTGAGAAG	92	22	3	Ins	N/A
153	TCTAGAAGGAGAGAAGAAGATGAAGAGCGCACA------AGATGAGGCAGAGAGGGAGAAGGAGAAGGCTGAGAAG	TCTAGAGGGAGAGAAGAAGATGAAGAGCGCACATGAGGCAGA-GAGGCAGAGAGGGAGAAGGAGAAGGCTGAGAAG	75	5	3	Ins	N/A
154	TCTAGAAGGAGAGAAGAAGATGAAGAGCGCACAAGATGAGGCAGAGAGGGAGAAGGAGAAGGCTGAGAAG	TCTGGAAGGAGAGAAGAAGATGAAGAGC------GATGAGGCAGAGAGGGAGAAGGAGAAGGCTGAGAAG	64	-6	3	del	N/A
155	TCTAGAAGGAGAGAAGAAGATGAAGAGCGCAC------AAGATGAGGCAGAGAGGGAGAAGGAGAAGGCTGAGAAG	TCTAGAAGGAGAGAAGAAGATGAAGAGCGCACGTGAGGCAGA-GAGGCAGAGAGGGAGAAGGAGAAGGCTGAGAAG	75	5	3	Ins	N/A
156	TCTAGAAGGAGAGAAGAAGATGAAGAGCGCACAAGATGAGGCAGAGAGGGAGAAGGAGAAGGCTGAGAAG	TCTAGAAGGAGAGAAGAAGATGAAGAGC------GATGAGGTAGAGAGGGAGAAGGAGAAGGCTGAGAAG	64	-6	3	del	N/A
157	TCTAGAAGGAGAGAAGAAGATGAAGAGCGCACA-------AGATGAGGCAGAGAGGGAGAAGGAGAAGGCTGAGAAG	TCTAGAAGGGGAGAAGAAGATGAAGAGCGCACAATGAGGCAGATGAGGCAGAGAGGGAGAAGGAGAAGGCTGAGGAG	77	7	3	Ins	N/A
158	TCTAGAAGGAGAGAAGAAGATGAAGAGCGCAC----------------------AAGATGAGGCAGAGAGGGAGAAGGAGAAGGCTGAGAAG	TCTAGAAGGAGAGAAGAAGATGAAGAGCGCACGAGAACACACACACACAAGAAGAAGATGAGGCAGAGAGGGAGAAGGAGAAGGCTGAGAAG	92	22	3	Ins	N/A
159	TCTAGAAGGAGAGAAGAAGATGAAGAGCGCACA------AGATGAGGCAGAGAGGGAGAAGGAGAAGGCTGAGAAG	TCTAGAAGGAGAGAAGAAGATGAAGAGCGCACATGAGGCAGA-GAGGCAGAGAGGGAGAAGGAGAAGGCGGAGAAG	75	5	3	Ins	N/A
160	TCTAGAAGGAGAGAAGAAGATGAAGAGCGCACA------AGATGAGGCAGAGAGGGAGAAGGAGAAGGCTGAGAAG	TCTAGAAGGAGAGAGGAAGATGAAGAGCGCACATGAGGCAGA-GAGGCAGAGAGGGAGAAGGAGAAGGCTGAGAAG	75	5	3	Ins	N/A
161	TCTAGAAGGAGAGAAGAAGATGAAGAGCGCAC----------------------AAGATGAGGCAGAGAGGGAGAAGGAGAAGGCTGAGAAG	TCTAGAAGGAGAGAAGAAGATGAAGAGCGCACAAGAACACACACACACAAGAAGAAGATAAGGCAGAGAGGGAGAAGGAGAAGGCTGAGAAG	92	22	3	Ins	N/A
162	TCTAGAAGGAGAGAAGAAGATGAAGAGCGCACA------AGATGAGGCAGAGAGGGAGAAGGAGAAGGCTGAGAAG	TCTAGAAGGAGAGAAGAAGATGAAGAGCGCACATGAGGCAGA-GAGGCAGAGGGGGAGAAGGAGAAGGCTGAGAAG	75	5	3	Ins	N/A
163	TCTAGAAGGAGAGAAGAAGATGAAGAGCGCACA------AGATGAGGCAGAGAGGGAGAAGGAGAAGGCTGAGAAG	TCTAGAAGGAGAGAAGGAGATGAAGAGCGCACATGAGGCAGA-GAGGCAGAGAGGGAGAAGGAGAAGGCTGAGAAG	75	5	3	Ins	N/A
164	TCTAGAAGGAGAGAAGAAGATGAAGAGCGCACAAGATGAGGCAGAGAGGGAGAAGGAGAAGGCTGAGAAG	TCTAGAAGGAGAGAAGAAGATGAAG-------AAGATGAGGCAGAGAGGGAGAAGGAGAAGGCTGAGAAG	63	-7	3	del	N/A
165	TCTAGAAGGAGAGAAGAAGATGAAGAGCGCACA-------AGATGAGGCAGAGAGGGAGAAGGAGAAGGCTGAGAAG	TCTAGAAGGAGAGAAGAAGATGAAGAGCGCGCAATGAGGCAGATGAGGCAGAGAGGGAGAAGGAGAAGGCTGAGAAG	77	7	3	Ins	N/A
166	TCTAGAAGGAGAGAAGAAGATGAAGAGCGCAC----------------------AAGATGAGGCAGAGAGGGAGAAGGAGAAGGCTGAGAAG	TCTAGAAGGAGAGAAGAAGATGAAGAGCGCACTAGAACACACACACACAAGAAGAAGATGAGGCAGAGAGGGAGAAGGAGAAGGCTGAGAAG	92	22	3	Ins	N/A
167	TCTAGAAGGAGAGAAGAAGATGAAGAGCGCAC----------------------AAGATGAGGCAGAGAGGGAGAAGGAGAAGGCTGAGAAG	TCTAGAAGGAGAGAAGAAGATGAAGAGCGCACAAGAACACACACACACAAGAAGAAGATGAGACAGAGAGGGAGAAGGAGAAGGCTGAGAAG	92	22	3	Ins	N/A
168	TCTAGAAGGAGAGAAGAAGATGAAGAGCGCAC--------------------AAGATGAGGCAGAGAGGGAGAAGGAGAAGGCTGAGAAG	TCTAGAAGGAGAGAAGAAGATGAAGAGCACACAAGAACACACACACAAGAAGAAGATGAGGCAGAGAGGGAGAAGGAGAAGGCTGAGAAG	90	20	2	Ins	N/A
169	TCTAGAAGGAGAGAAGAAGATGAAGAGCGCAC----------------------AAGATGAGGCAGAGAGGGAGAAGGAGAAGGCTGAGAAG	TCTAGAAGGAGAGAAGAAGATGAAGAGCGCACAAGAACACAAACACACAAGAAGAAGATGAGGCAGAGAGGGAGAAGGAGAAGGCTGAGAAG	92	22	2	Ins	N/A
170	TCTAGAAGGAGAGAAGAAGATGAAGAGCGCAC----------------------AAGATGAGGCAGAGAGGGAGAAGGAGAAGGCTGAGAAG	TCTAGAAGGAGAGAAGAAGATGAAGAGCGCACAAGAACACACACACACAAGAAGAAGATGAGGCAGAGAGGGAGGAGGAGAAGGCCGAGAAG	92	22	2	Ins	N/A
171	TCTAGAAGGAGAGAAGAAGATGAAGAGCGCACA-------AGATGAGGCAGAGAGGGAGAAGGAGAAGGCTGAGAAG	TCTAGAAGGAGAGAAGAAGATGAAGAGCGCACAATGAGGCAGATGAGGCAAAGAGGGAGAAGGAGAAGGCTGAGAAG	77	7	2	Ins	N/A
172	TCTAGAAGGAGAGAAGAAGATGAAGAGCGCACAAGATGAGGCAGAGAGGGAGAAGGAGAAGGCTGAGAAG	TCTAGAAGGAGAGAAGAAGATGAAGAGC------GATGAGGCAGAGAGGGAGAAGGAGAAGACTGAGAAG	64	-6	2	del	N/A
173	TCTAGAAGGAGAGAAGAAGATGAAGAGCGCAC----------------------AAGATGAGGCAGAGAGGGAGAAGGAGAAGGCTGAGAAG	TCTAGAAGGAGAGAAGAAGATGAAGAGCGCACAAGAACACACACACACAAGAAGAAGATGAGGCAGAGAGGGAGGAGGAGAAGGCTGAGAAG	92	22	2	Ins	N/A
174	TCTAGAAGGAGAGAAGAAGATGAAGAGCGCACAAGATGAGGCAGAGAGGGAGAAGGAGAAGGCTGAGAAG	TTTAGAAGGAGAGAAGAAGATGAAGAGC------GATGAGGCAGAGAGGGAGAAGGAGAAGGCTGAGAAG	64	-6	2	del	N/A
175	TCTAGAAGGAGAGAAGAAGATGAAGAGCGCAC----------------------AAGATGAGGCAGAGAGGGAGAAGGAGAAGGCTGAGAAG	TCTAGAAGGAGAGAAGAGGATGAAGAGCGCACAAGAACACACACACACAAGAAGAAGATGAGGCAGAGAGGGAGAAGGAGAAGGCTGAGAAG	92	22	2	Ins	N/A
176	TCTAGAAGGAGAGAAGAAGATGAAGAGCGCAC----------------------AAGATGAGGCAGAGAGGGAGAAGGAGAAGGCTGAGAAG	TCTAGAAGGAGAGAAGAAGATGAAGAGCGCACAAGAACACACACACACGAGAAGAAGATGAGGCAGAGAGGGAGAAGGAGAAGGCTGAGAAG	92	22	2	Ins	N/A
177	TCTAGAAGGAGAGAAGAAGATGAAGAGCGCACA------AGATGAGGCAGAGAGGGAGAAGGAGAAGGCTGAGAAG	CCTAGAAGGAGAGAAGAAGATGAAGAGCGCACATGAGGCAGA-GAGGCAGAGAGGGAGAAGGAGAAGGCTGAGAAG	75	5	2	Ins	N/A
178	TCTAGAAGGAGAGAAGAAGATGAAGAGCGCACA-------AGATGAGGCAGAGAGGGAGAAGGAGAAGGCTGAGAAG	TCTAGAAGGGGAGAAGAGGATGAAGAGCGCACAATGAGGCAGATGAGGCAGAGAGGGAGAAGGAGAAGGCTGAGAAG	77	7	2	Ins	N/A
179	TCTAGAAGGAGAGAAGAAGATGAAGAGCGCACA-------AGATGAGGCAGAGAGGGAGAAGGAGAAGGCTGAGAAG	TCTAGAAGGAGAGAAGAAGATGAAGAACGCACAATGAGGCAGATGAGGCAGAGAGGGAGAAGGAGAAGGCTGAGAAG	77	7	2	Ins	N/A
180	TCTAGAAGGAGAGAAGAAGATGAAGAGCGCACAA--------------------GATGAGGCAGAGAGGGAGAAGGAGAAGGCTGAGAAG	TCTAGAAGGAGAGAAGAAGATGAAGAGCGCACAAGAACACACACACAAGAAGAGGATGAGGCAGAGAGGGAGAAGGAGAAGGCTGAGAAG	90	20	2	Ins	N/A
181	TCTAGAAGGAGAGAAGAAGATGAAGAGCGCACA------AGATGAGGCAGAGAGGGAGAAGGAGAAGGCTGAGAAG	TCTAGAAGGAGAGAAGAAGATGAAGAGCGCACATGAGACAGA-GAGGCAGAGAGGGAGAAGGAGAAGGCTGAGAAG	75	5	2	Ins	N/A
182	TCTAGAAGGAGAGAAGAAGATGAAGAGCGCACA-------AGATGAGGCAGAGAGGGAGAAGGAGAAGGCTGAGAAG	TCTAGAAGGAGAGAAGAAGATGAAGAGTGCACAATGAGGCAGATGAGGCAGAGAGGGAGAAGGAGAAGGCTGAGAAG	77	7	2	Ins	N/A
183	TCTAGAAGGAGAGAAGAAGATGAAGAGCGCACA-------AGATGAGGCAGAGAGGGAGAAGGAGAAGGCTGAGAAG	TCTAGAAGGAGAGAAGAAGATGAAGAGCGCACAATGAGGCAGATGAGGCAGAGAGGGAGAAGGAGAAGGCTGAGAAA	77	7	2	Ins	N/A
184	TCTAGAAGGAGAGAAGAAGATGAAGAGCGCACA------AGATGAGGCAGAGAGGGAGAAGGAGAAGGCTGAGAAG	TCTAGAAGGAGAGAAGAAGATGAAGAGCGCATATGAGGCAGA-GAGGCAGAGAGGGAGAAGGAGAAGGCTGAGAAG	75	5	2	Ins	N/A
185	TCTAGAAGGAGAGAAGAAGATGAAGAGCGCAC----------------------AAGATGAGGCAGAGAGGGAGAAGGAGAAGGCTGAGAAG	TCTAGAAGGAGAGAAGAAGATGAAGAGCGCACAAGAACACACACACACAAGAAGAAGATGAGGTAGAGAGGGAGAAGGAGAAGGCTGAGAAG	92	22	2	Ins	N/A
186	TCTAGAAGGAGAGAAGAAGATGAAGAGCGCACA-------AGATGAGGCAGAGAGGGAGAAGGAGAAGGCTGAGAAG	TCTAGAAGGAAAGAAGAAGATGAAGAGCGCACAATGAGGCAGATGAGGCAGAGAGGGAGAAGGAGAAGGCTGAGAAG	77	7	2	Ins	N/A
187	TCTAGAAGGAGAGAAGAAGATGAAGAGCGCACA-------AGATGAGGCAGAGAGGGAGAAGGAGAAGGCTGAGAAG	TCTAGAAGGGGAGAAGAAGGTGAAGAGCGCACAATGAGGCAGATGAGGCAGAGAGGGAGAAGGAGAAGGCTGAGAAG	77	7	2	Ins	N/A
188	TCTAGAAGGAGAGAAGAAGATGAAGAGCGCACA-------AGATGAGGCAGAGAGGGAGAAGGAGAAGGCTGAGAAG	TCTAGAAGGAGAGAAGAAGATGAAGAGCGCACAATGAGGCAGATGAGGCAGAGTGGGAGAAGGAGAAGGCTGAGAAG	77	7	2	Ins	N/A
189	TCTAGAAGGAGAGAAGAAGATGAAGAGCGCACAAGATGAGGCAGAGAGGGAGAAGGAGAAGGCTGAGAAG	CCTAGAAGGAGAGAAGAAGGTGAAGAGC------GATGAGGCAGAGAGGGAGAAGGAGAAGGCTGAGAAG	64	-6	2	del	N/A
190	TCTAGAAGGAGAGAAGAAGATGAAGAGCGCAC----------------------AAGATGAGGCAGAGAGGGAGAAGGAGAAGGCTGAGAAG	TCTAGAAGGAGAGAAGAAGATGAAGAGCGCACAAGAACACACACACACAAGAAGAAGATGAGGCAGAGTGGGAGAAGGAGAAGGCTGAGAAG	92	22	2	Ins	N/A
191	TCTAGAAGGAGAGAAGAAGATGAAGAGCGCACA------AGATGAGGCAGAGAGGGAGAAGGAGAAGGCTGAGAAG	TCTAGAAGGAGAGAAGAAGATGGAGGGCGCACATGAGGCAGA-GAGGCAGAGAGGGAGAAGGAGAAGGCTGAGAAG	75	5	2	Ins	N/A
192	TCTAGAAGGAGAGAAGAAGATGAAGAGCGCACA-------AGATGAGGCAGAGAGGGAGAAGGAGAAGGCTGAGAAG	TCTAGAAGGAGAGAAGAAGATGAAGAGCACACAATGAGGCAGATGAGGCAGAGAGGGAGAAGGAGAAGGCTGAGAAG	77	7	2	Ins	N/A
193	TCTAGAAGGAGAGAAGAAGATGAAGAGCGCACA-------AGATGAGGCAGAGAGGGAGAAGGAGAAGGCTGAGAAG	TCTAGAAGGAGAGAAAAAGATGAAGAGCGCACAATGAGGCAGATGAGGCAGAGAGGGAGAAGGAGAAGGCTGAGAAG	77	7	2	Ins	N/A
194	TCTAGAAGGAGAGAAGAAGATGAAGAGCGCACA------AGATGAGGCAGAGAGGGAGAAGGAGAAGGCTGAGAAG	TCTAGAAGGAGAGAAGAAGATGAAGAGCGCACATGAGGCAGA-GAGGCAGAGAGGGAGAAGGAGAGGGCTGAGAAG	75	5	2	Ins	N/A
195	TCTAGAAGGAGAGAAGAAGATGAAGAGCGCACAAGA-----TGAGGCAGAGAGGGAGAAGGAGAAGGCTGAGAAG	TCTAGAAGGAGAGAAGAAGATGAAGAGCGCACATGAGGCAGTGAGGCAGAGAGGGAGAAGGAGAAGGCTGAGAAG	75	5	2	Ins	N/A
196	TCTAGAAGGAGAGAAGAAGATGAAGAGCGCAC--------------------AAGATGAGGCAGAGAGGGAGAAGGAGAAGGCTGAGAAG	TCTAAAAGGAGAGAAGAAGATGAAGAGCGCACAAGAACACACACACAAGAAGAAGATGAGGCAGAGAGGGAGAAGGAGAAGGCTGAGAAG	90	20	2	Ins	N/A
197	TCTAGAAGGAGAGAAGAAGATGAAGAGCGCACAAGATGAGGCAGAGAGGGAGAAGGAGAAGGCTGAGAAG	TCAAGAAGGAGAGAAGAAGATGAAGAGC------GATGAGGCAGAGAGGGAGAAGGAGAAGGCTGAGAAG	64	-6	2	del	N/A
198	TCTAGAAGGAGAGAAGAAGATGAAGAGCGCACAAGATGAGGCAGAGAGGGAGAAGGAGAAGGCTGAGAAG	TCTAGTAGGAGAGAAGAAGATGAAGAGC------GATGAGGCAGAGAGGGAGAAGGAGAAGGCTGAGAAG	64	-6	2	del	N/A
199	TCTAGAAGGAGAGAAGAAGATGAAGAGCGCACA-------AGATGAGGCAGAGAGGGAGAAGGAGAAGGCTGAGAAG	TTTAGAAGGAGAGAAGAAGATGAAGAGCGCACAATGAGGCAGATGAGGCAGAGAGGGAGAAGGAGAAGGCTGAGAAG	77	7	2	Ins	N/A
200	TCTAGAAGGAGAGAAGAAGATGAAGAGCGCAC----------------------AAGATGAGGCAGAGAGGGAGAAGGAGAAGGCTGAGAAG	TCTAGAAGGAGAGAAGAAGATGAAGAGCGCACAAGAACACACACACACAAGTAGAAGATGAGGCAGAGAGGGAGAAGGAGAAGGCTGAGAAG	92	22	2	Ins	N/A
201	TCTAGAAGGAGAGAAGAAGATGAAGAGCGCACAAGA-----TGAGGCAGAGAGGGAGAAGGAGAAGGCTGAGAAG	TCTAGAAGGAGAGAAGAAGATGAAGAGCGCACATGAGGCGGAGAGGCAGAGAGGGAGAAGGAGAAGGCTGAGAAG	75	5	2	Ins	N/A
202	TCTAGAAGGAGAGAAGAAGATGAAGAGCGCACA-------AGATGAGGCAGAGAGGGAGAAGGAGAAGGCTGAGAAG	TCTAGAAGGAGAGAAGAAGATGAAGAGCGCACAATGAGGCAGAT-AGGCAGAGAGGGAGAAGGAGAAGGCTGAGAAG	76	6	2	Ins	N/A
203	TCTAGAAGGAGAGAAGAAGATGAAGAGCGCACA------AGATGAGGCAGAGAGGGAGAAGGAGAAGGCTGAGAAG	TCTAGAAGGAGAGAAGAAGATGAAGAGCGCACATGAGGCAGA-GAGGCGGAGAGGGAGAAGGAGAAGGCTGAGAAG	75	5	2	Ins	N/A
204	TCTAGAAGGAGAGAAGAAGATGAAGAGCGCACA------AGATGAGGCAGAGAGGGAGAAGGAGAAGGCTGAGAAG	TCTAGAAGGAGAGAAGAAGATGAAGAGCACACATGAGGCAGA-GAGGCAGAGAGGGAGAAGGAGAAGGCTGAGAAG	75	5	2	Ins	N/A
205	TCTAGAAGGAGAGAAGAAGATGAAGAGCGCACA------AGATGAGGCAGAGAGGGAGAAGGAGAAGGCTGAGAAG	TCTAGAAGGAGAGAAGAAGATGAAGAGCGCACATGGGGCAGA-GAGGCAGAGAGGGAGAAGGAGAAGGCTGAGAAG	75	5	2	Ins	N/A
206	TCTAGAAGGAGAGAAGAAGATGAAGAGCGCAC----------------------AAGATGAGGCAGAGAGGGAGAAGGAGAAGGCTGAGAAG	TCTAGAAGGAGAGTAGAAGATGAAGAGCGCACAAGAACACACACACACAAGAAGAAGATGAGGCAGAGAGGGAGAAGGAGAAGGCTGAGAAG	92	22	2	Ins	N/A
207	TCTAGAAGGAGAGAAGAAGATGAAGAGCGCAC------AAGATGAGGCAGAGAGGGAGAAGGAGAAGGCTGAGAAG	TCTAGAAGGAGAGAAGAAGATGAAGAGCGCACAAGAAGAAGATGAGGCAGAGAGGGAGAAGGAGAAGGCTGAGAAG	76	6	2	Ins	N/A
208	TCTAGAAGGAGAGAAGAAGATGAAGAGCGCACA-------AGATGAGGCAGAGAGGGAGAAGGAGAAGGCTGAGAAG	TCTAGAAGGAGAGAAGAAGATGAAGAGCGCACAATGAGGCAGACGAGGCAGAGAGGGAGAAGGAGAAGGCTGAGAAG	77	7	2	Ins	N/A
209	TCTAGAAGGAGAGAAGAAGATGAAGAGCGCACAAGATGAGGCAGAGAGGGAGAAGGAGAAGGCTGAGAAG	TCTAGAAGGAGAGAAGAAGATGAAGAGC------GATGAGGCAGAGAGGGAGAAGGAGAAGGCTGAGAAA	64	-6	2	del	N/A
210	TCTAGAAGGAGAGAAGAAGATGAAGAGCGCACA-------AGATGAGGCAGAGAGGGAGAAGGAGAAGGCTGAGAAG	TCTAGAAGGAGAGAAGAAGATGAAGAGCGTACAATGAGGCAGATGAGGCAGAGAGGGAGAAGGAGAAGGCTGAGAAG	77	7	2	Ins	N/A
211	TCTAGAAGGAGAGAAGAAGATGAAGAGCGCACA-------AGATGAGGCAGAGAGGGAGAAGGAGAAGGCTGAGAAG	ACTAGAAGGAGAGAAGAAGATGAAGAGCGCACAATGAGGCAGATGAGGCAGAGAGGGAGAAGGAGAAGGCTGAGAAG	77	7	2	Ins	N/A
212	TCTAGAAGGAGAGAAGAAGATGAAGAGCGCACAAGATGAGGCAGAGAGGGAGAAGGAGAAGGCTGAGAAG	TCTAGAAGGAGAGAAGAAGATGAAGAGC------GATGAGGCAGAGAGAGAGAAGGAGAAGGCTGAGAAG	64	-6	2	del	N/A
213	TCTAGAAGGAGAGAAGAAGATGAAGAGCGCACA-------AGATGAGGCAGAGAGGGAGAAGGAGAAGGCTGAGAAG	TCTAGAAGGAGAGAAGAAGATGAAGAGCGCACAATGAGGCAGGTGAGGCAGAGAGGGAGAAGGAGAAGGCTGAGAAG	77	7	2	Ins	N/A
214	TCTAGAAGGAGAGAAGAAGATGAAGAGCGCACA-------AGATGAGGCAGAGAGGGAGAAGGAGAAGGCTGAGAAG	TCTAGAAGGAGTGAAGAAGATGAAGAGCGCACAATGAGGCAGATGAGGCAGAGAGGGAGAAGGAGAAGGCTGAGAAG	77	7	2	Ins	N/A
215	TCTAGAAGGAGAGAAGAAGATGAAGAGCGCACA------AGATGAGGCAGAGAGGGAGAAGGAGAAGGCTGAGAAG	TCTAGAAGGAGAGAAGAAGATGAAGAGCGCACATGAGGCAGA-GAGGCAGTGAGGGAGAAGGAGAAGGCTGAGAAG	75	5	2	Ins	N/A
216	TCTAGAAGGAGAGAAGAAGATGAAGAGCGCACA-------AGATGAGGCAGAGAGGGAGAAGGAGAAGGCTGAGAAG	TCTAGAAGGAGGGAAGAAGATGAAGAGCACACAATGAGGCAGATGAGGCAGAGAGGGAGAAGGAGAAGGCTGAGAAG	77	7	2	Ins	N/A
217	TCTAGAAGGAGAGAAGAAGATGAAGAGCGCACA-------AGATGAGGCAGAGAGGGAGAAGGAGAAGGCTGAGAAG	TCTAGAAGGAGAGAAGAAGATGAAGAGCGCACAATGAGGCAGATGAGGCAGAGAGGGAGAAGGAGTAGGCTGAGAAG	77	7	2	Ins	N/A
218	TCTAGAAGGAGAGAAGAAGATGAAGAGCGCAC----------------------AAGATGAGGCAGAGAGGGAGAAGGAGAAGGCTGAGAAG	TCTAGAAGGAGAGAAGAAGATGAAGAGCGCACAAGAACACACACACACAAGAAGAAGATGAGGCAGAGAGGGAGAGGGAGAAGGCTGAGAAG	92	22	2	Ins	N/A
219	TCTAGAAGGAGAGAAGAAGATGAAGAGCGCACAA-------GATGAGGCAGAGAGGGAGAAGGAGAAGGCTGAGAAG	TCTAGAAGGAGAGAAGAAGATGAAGAGCGCACAATGAGGCTGATGAGGCAGAGAGGGAGAAGGAGAAGGCTGAGAAG	77	7	2	Ins	N/A
220	TCTAGAAGGAGAGAAGAAGATGAAGAGCGCACAAGATGAGGCAGAGAGGGAGAAGGAGAAGGCTGAGAAG	TCTAGAAGGAGAGAAG----------------AAGATGAGGCAGAGAGGGAGAAGGAGAAGGCTGAGAAG	54	-16	2	del	N/A
221	TCTAGAAGGAGAGAAGAAGATGAAGAGCGCACAAGATGAGGCAGAGAGGGAGAAGGAGAAGGCTGAGAAG	TCTAGAAGGAGAGAAGAAGATGAAGAGC------GAAGAGGCAGAGAGGGAGAAGGAGAAGGCTGAGAAG	64	-6	2	del	N/A
222	TCTAGAAGGAGAGAAGAAGATGAAGAGCGCACA-------AGATGAGGCAGAGAGGGAGAAGGAGAAGGCTGAGAAG	TCTAGAAGGAGAGAAGAAGATGAAGAGCGCACAATGAGGCAGATGAGGTAGAGAGGGAGAAGGAGAAGGCTGAGAAG	77	7	2	Ins	N/A
223	TCTAGAAGGAGAGAAGAAGATGAAGAGCGCAC----------------------AAGATGAGGCAGAGAGGGAGAAGGAGAAGGCTGAGAAG	TCTAGAAGGAGAGAAGATGATGAAGAGCGCACAAGAACACACACACACAAGAAGAAGATGAGGCAGAGAGGGAGAAGGAGAAGGCTGAGAAG	92	22	2	Ins	N/A
224	TCTAGAAGGAGAGAAGAAGATGAAGAGCGCACA-------AGATGAGGCAGAGAGGGAGAAGGAGAAGGCTGAGAAG	TCTAGAAGGAGAGAAGAAGATGAAGAGCGCACAATGTGGCAGATGAGGCAGAGAGGGAGAAGGAGAAGGCTGAGAAG	77	7	2	Ins	N/A
225	TCTAGAAGGAGAGAAGAAGATGAAGAGCGCACA-------AGATGAGGCAGAGAGGGAGAAGGAGAAGGCTGAGAAG	TCTAGAAGGAGAGAAGAAGATGAAGAGCGCACAATGAGACAGATGAGGCAGAGAGGGAGAAGGAGAAGGCTGAGAAG	77	7	2	Ins	N/A
226	TCTAGAAGGAGAGAAGAAGATGAAGAGCGCAC----------------------AAGATGAGGCAGAGAGGGAGAAGGAGAAGGCTGAGAAG	TCTAGATGGAGAGAAGAAGATGAAGAGCGCACAAGAACACACACACACAAGAAGAAGATGAGGCAGAGAGGGAGAAGGAGAAGGCTGAGAAG	92	22	2	Ins	N/A
227	TCTAGAAGGAGAGAAGAAGATGAAGAGCGCAC----------------------AAGATGAGGCAGAGAGGGAGAAGGAGAAGGCTGAGAAG	TCTAGAAGGAGAGAAGAAGATGAAGAGCGCACAAGAACACACACACACAAGATGAAGATGAGGCAGAGAGGGAGAAGGAGAAGGCTGAGAAG	92	22	2	Ins	N/A
228	TCTAGAAGGAGAGAAGAAGATGAAGAGCGCACA------AGATGAGGCAGAGAGGGAGAAGGAGAAGGCTGAGAAG	TCTAGAAGGAGAGAAGTAGATGAAGAGCGCACATGAGGCAGA-GAGGCAGAGAGGGAGAAGGAGAAGGCTGAGAAG	75	5	2	Ins	N/A
229	TCTAGAAGGAGAGAAGAAGATGAAGAGCGCACAAGATGAGGCAGAGAGGGAGAAGGAGAAGGCTGAGAAG	TCTAGAAGGAGAGAAGAAGATGAAGAGC------GATAAGGCAGAGAGGGAGAAGGAGAAGGCTGAGAAG	64	-6	2	del	N/A
230	TCTAGAAGGAGAGAAGAAGATGAAGAGCGCACA------AGATGAGGCAGAGAGGGAGAAGGAGAAGGCTGAGAAG	TCTAGAAGGAGAGAAGAAGATGTAGAGCGCACATGAGGCAGA-GAGGCAGAGAGGGAGAAGGAGAAGGCTGAGAAG	75	5	2	Ins	N/A
231	TCTAGAAGGAGAGAAGAAGATGAAGAGCGCAC-------AAGATGAGGCAGAGAGGGAGAAGGAGAAGGCTGAGAAG	TCTAGAAGGGGAGAAGAAGATGAAGAGCGCACGATGAGGCAGATGAGGCAGAGAGGGAGAAGGAGAAGGCTGAGAAG	77	7	2	Ins	N/A
232	TCTAGAAGGAGAGAAGAAGATGAAGAGCGCACAAGATGAGGCAGAGAGGGAGAAGGAGAAGGCTGAGAAG	TCTAGAAGGAGAGAAGAAGATGAAGAG------TGATGAGGCAGAGAGGGAGAAGGAGAAGGCTGAGAAG	64	-6	2	del	N/A
233	TCTAGAAGGAGAGAAGAAGATGAAGAGCGCACAAGATGAGGCAGAGAGGGAGAAGGAGAAGGCTGAGAAG	TCTAGAAGGAGAGAAGAAGATGAAGAGC------GGTGAGGCAGAGAGGGAGAAGGAGAAGGCTGAGAAG	64	-6	2	del	N/A
234	TCTAGAAGGAGAGAAGAAGATGAAGAGCGCACAAGATGAGGCAGAGAGGGAGAAGGAGAAGGCTGAGAAG	TCTAGAAGGAGAGAAGAAGATGAGGAGC------GATGAGGCAGAGAGGGAGAAGGAGAAGGCTGAGAAG	64	-6	2	del	N/A
235	TCTAGAAGGAGAGAAGAAGATGAAGAGCGCACA------AGATGAGGCAGAGAGGGAGAAGGAGAAGGCTGAGAAG	TCTAGAAGGAGAGAAGAAGATGAAGAGCGCACACGAGGCAGA-GAGGCAGAGAGGGAGAAGGAGAAGGCTGAGAAG	75	5	2	Ins	N/A
236	TCTAGAAGGAGAGAAGAAGATGAAGAGCGCACA-------AGATGAGGCAGAGAGGGAGAAGGAGAAGGCTGAGAAG	TCTAGAAGGAGAGAAGAAGATGAAGAGCGCACAATGAGGCAGATGAGGCAGAAAGGGAGAAGGAGAAGGCTGAGAAG	77	7	2	Ins	N/A
237	TCTAGAAGGAGAGAAGAAGATGAAGAGCGCACA-------AGATGAGGCAGAGAGGGAGAAGGAGAAGGCTGAGAAG	TCTAGAAAGAGAGAAGAAGATGAAGAGCGCACAATGAGGCAGATGAGGCAGAGAGGGAGAAGGAGAAGGCTGAGAAG	77	7	2	Ins	N/A
238	TCTAGAAGGAGAGAAGAAGATGAAGAGCGCACA-------AGATGAGGCAGAGAGGGAGAAGGAGAAGGCTGAGAAG	TCTAGAAGGGGAGAAGAAGATGAAGAACGCACAATGAGGCAGATGAGGCAGAGAGGGAGAAGGAGAAGGCTGAGAAG	77	7	2	Ins	N/A
239	TCTAGAAGGAGAGAAGAAGATGAAGAGCGCACA------AGATGAGGCAGAGAGGGAGAAGGAGAAGGCTGAGAAG	TCTAGAAGGAGAGAAGAAGATGAAGAGCGCACATGAGGCAGA-GAGGCAGAGAGGGAGAAGGAGAAGGCCGAGAAG	75	5	2	Ins	N/A
240	TCTAGAAGGAGAGAAGAAGATGAAGAGCGCACAAGATGAGGCAGAGAGGGAGAAGGAGAAGGCTGAGAAG	TCTAGAAGGAGAGAAGAAGATGAAGAGC------GATGCGGCAGAGAGGGAGAAGGAGAAGGCTGAGAAG	64	-6	2	del	N/A
241	TCTAGAAGGAGAGAAGAAGATGAAGAGCGCACA-------AGATGAGGCAGAGAGGGAGAAGGAGAAGGCTGAGAAG	TCTAGAAGGAGAGAAGAAGATGAAGAGCGCACAATGAGGCAGATGAGGCAGAGAAGGAGAAGGAGAAGGCTGAGAAG	77	7	2	Ins	N/A
242	TCTAGAAGGAGAGAAGAAGATGAAGAGCGCACAAGATGAGGCAGAGAGGGAGAAGGAGAAGGCTGAGAAG	TCTAGAAGGAGAGAAGAAGATGAAGAGCGCACAATATGAGGCAGAGAGGGTGAAGGAGAAGGCTGAGAAG	70	0	2	WT or Sub	N/A
243	TCTAGAAGGAGAGAAGAAGATGAAGAGCGCACAAGATGAGGCAGAGAGGGAGAAGGAGAAGGCTGAGAAG	TCTAGAAGGAGAAAAGAAGATGAAGAGC------GATGAGGCAGAGAGGGAGAAGGAGAAGGCTGAGAAG	64	-6	2	del	N/A
244	TCTAGAAGGAGAGAAGAAGATGAAGAGCGCACAAGATGAGGCAGAGAGGGAGAAGGAGAAGGCTGAGAAG	TCTAGAAGGAAAGAAGAAGATGAAGAGC------GATGAGGCAGAGAGGGAGAAGGAGAAGGCTGAGAAG	64	-6	2	del	N/A
245	TCTAGAAGGAGAGAAGAAGATGAAGAGCGCACAAGATGAGGCAGAGAGGGAGAAGGAGAAGGCTGAGAAG	TCTAGAAGGAGAGAAGAAGATGAAAAGC------GATGAGGCAGAGAGGGAGAAGGAGAAGGCTGAGAAG	64	-6	2	del	N/A

### Sheet: non-frameshifting
3	TCTAGAAGGAGAGAAGAAGATGAAGAGCGCACAAGATGAGGCAGAGAGGGAGAAGGAGAAGGCTGAGAAG	TCTAGAAGGAGAGAAGAAGATGAAGAGC------GATGAGGCAGAGAGGGAGAAGGAGAAGGCTGAGAAG	64	-6	1363	del	N/A
7	TCTAGAAGGAGAGAAGAAGATGAAGAGCGCACA-------AGATGAGGCAGAGAGGGAGAAGGAGAAGGCTGAGAAG	TCTAGAAGGAGAGAAGAAGATGAAGAGCGCACAATGAGGCAGA-GAGGCAGAGAGGGAGAAGGAGAAGGCTGAGAAG	76	6	38	Ins	N/A
8	TCTAGAAGGAGAGAAGAAGATGAAGAGCGCACAAGATGAGGCAGAGAGGGAGAAGGAGAAGGCTGAGAAG	TCTAGAAGGAGAGAAGAAGATGAAGAGCGCACAATATGAGGCAGAGAGGGAGAAGGAGAAGGCTGAGAAG	70	0	37	WT or Sub	N/A
12	TCTAGAAGGAGAGAAGAAGATGAAGAGCGCACAAGATGAGGCAGAGAGGGAGAAGGAGAAGGCTGAGAAG	TCTAGAAGGAGAGAAGAAGATGAAGAGCGCAC---ATGAGGCAGAGAGGGAGAAGGAGAAGGCTGAGAAG	67	-3	17	del	N/A
13	TCTAGAAGGAGAGAAGAAGATGAAGAGCGCACA------AGATGAGGCAGAGAGGGAGAAGGAGAAGGCTGAGAAG	TCTAGAAGGAGAGAAGAAGATGAAGAGCGCACATGAGGCAGATGAGGCAGAGAGGGAGAAGGAGAAGGCTGAGAAG	76	6	16	Ins	N/A
33	TCTAGAAGGAGAGAAGAAGATGAAGAGCGCACA---AGATGAGGCAGAGAGGGAGAAGGAGAAGGCTGAGAAG	TCTAGAAGGAGAGAAGAAGATGAAGAGCGATGAGGCAGATGAGGCAGAGAGGGAGAAGGAGAAGGCTGAGAAG	73	3	10	Ins	N/A
39	TCTAGAAGGAGAGAAGAAGATGAAGAGCGCACAAGATGAGGCAGAGAGGGAGAAGGAGAAGGCTGAGAAG	TCTAGAGGGAGAGAAGAAGATGAAGAGC------GATGAGGCAGAGAGGGAGAAGGAGAAGGCTGAGAAG	64	-6	9	del	N/A
53	TCTAGAAGGAGAGAAGAAGATGAAGAGCGCACAAGATGAGGCAGAGAGGGAGAAGGAGAAGGCTGAGAAG	TCTAGAAGGAGAGAAGAAGATGAAGAGC------GATGAGGCAGAGAGGGAGAAGGAGGAGGCTGAGAAG	64	-6	8	del	N/A
57	TCTAGAAGGAGAGAAGAAGATGAAGAGCGCACAAGATGAGGCAGAGAGGGAGAAGGAGAAGGCTGAGAAG	TCTAGAAGGAGAGGAGAAGATGAAGAGC------GATGAGGCAGAGAGGGAGAAGGAGAAGGCTGAGAAG	64	-6	7	del	N/A
61	TCTAGAAGGAGAGAAGAAGATGAAGAGCGCACAAGATGAGGCAGAGAGGGAGAAGGAGAAGGCTGAGAAG	TCTAGAAGGAGAGAAGAAGATGAAGAGC------GATGAGGCAGAGAGGGAGAGGGAGAAGGCTGAGAAG	64	-6	7	del	N/A
68	TCTAGAAGGAGAGAAGAAGATGAAGAGCGCACAAGATGAGGCAGAGAGGGAGAAGGAGAAGGCTGAGAAG	CCTAGAAGGAGAGAAGAAGATGAAGAGC------GATGAGGCAGAGAGGGAGAAGGAGAAGGCTGAGAAG	64	-6	6	del	N/A
75	TCTAGAAGGAGAGAAGAAGATGAAGAGCGCACAAGATGAGGCAGAGAGGGAGAAGGAGAAGGCTGAGAAG	TCCAGAAGGAGAGAAGAAGATGAAGAGC------GATGAGGCAGAGAGGGAGAAGGAGAAGGCTGAGAAG	64	-6	6	del	N/A
77	TCTAGAAGGAGAGAAGAAGATGAAGAGCGCACAAGATGAGGCAGAGAGGGAGAAGGAGAAGGCTGAGAAG	TCTAGAAGGAGAGAAGAAGATGAAGAGC------GATGAGGCAGAGAGGGAGAAGGAGAAGGCCGAGAAG	64	-6	6	del	N/A
78	TCTAGAAGGAGAGAAGAAGATGAAGAGCGCACAAGATGAGGCAGAGAGGGAGAAGGAGAAGGCTGAGAAG	TCTAGAAGGAGAGAAGAAGATGAAGAGC------GATGAGGCAGAGAGGGAGAAGGAGAGGGCTGAGAAG	64	-6	6	del	N/A
79	TCTAGAAGGAGAGAAGAAGATGAAGAGCGCACAAGATGAGGCAGAGAGGGAGAAGGAGAAGGCTGAGAAG	TCTAGAAGGAGAGAAGAAGATGAAGAGC------GATGAGGCAGAGAGGGAGAAGGAGAAGGCTGAGGAG	64	-6	6	del	N/A
80	TCTAGAAGGAGAGAAGAAGATGAAGAGCGCACAAGATGAGGCAGAGAGGGAGAAGGAGAAGGCTGAGAAG	TCTAGAAGGAGAGAAGAAGATGAAGGGC------GATGAGGCAGAGAGGGAGAAGGAGAAGGCTGAGAAG	64	-6	6	del	N/A
90	TCTAGAAGGAGAGAAGAAGATGAAGAGCGCACAAGATGAGGCAGAGAGGGAGAAGGAGAAGGCTGAGAAG	TCTAGAAGGAGAGAGGAAGATGAAGAGC------GATGAGGCAGAGAGGGAGAAGGAGAAGGCTGAGAAG	64	-6	5	del	N/A
92	TCTAGAAGGAGAGAAGAAGATGAAGAGCGCACAAGATGAGGCAGAGAGGGAGAAGGAGAAGGCTGAGAAG	TCTAGAAGGAGAGAAGAAGATGAAGAGC------GATGAGGCAGAGGGGGAGAAGGAGAAGGCTGAGAAG	64	-6	5	del	N/A
93	TCTAGAAGGAGAGAAGAAGATGAAGAGCGCACAAGATGAGGCAGAGAGGGAGAAGGAGAAGGCTGAGAAG	TCTAGAAGGAGAGAAGAAGATGAAGAGC------GATGAGGCAGAGAGGGAGAAGGAGAAGGCTGAGAGG	64	-6	5	del	N/A
104	TCTAGAAGGAGAGAAGAAGATGAAGAGCGCACAAGATGAGGCAGAGAGGGAGAAGGAGAAGGCTGAGAAG	TCTAGAAGGAGAGAAGAAGACGAAGAGC------GATGAGGCAGAGAGGGAGAAGGAGAAGGCTGAGAAG	64	-6	5	del	N/A
106	TCTAGAAGGAGAGAAGAAGATGAAGAGCGCACAAGATGAGGCAGAGAGGGAGAAGGAGAAGGCTGAGAAG	TCTAGAAGGAGAGAAGAAGATGAAGAGC------GATGAGGCAGAGAGGGAGGAGGAGAAGGCTGAGAAG	64	-6	4	del	N/A
113	TCTAGAAGGAGAGAAGAAGATGAAGAGCGCACAAGATGAGGCAGAGAGGGAGAAGGAGAAGGCTGAGAAG	TCTAGAAGGAGAGAAGGAGATGAAGAGC------GATGAGGCAGAGAGGGAGAAGGAGAAGGCTGAGAAG	64	-6	4	del	N/A
115	TCTAGAAGGAGAGAAGAAGATGAAGAGCGCAC------------------------AAGATGAGGCAGAGAGGGAGAAGGAGAAGGCTGAGAAG	TCTAGAAGGAGAGAAGAAGATGAAGAGCGCACAAGAACACACACACACACAAGAAGAAGATGAGGCAGAGAGGGAGAAGGAGAAGGCTGAGAAG	94	24	4	Ins	N/A
116	TCTAGAAGGAGAGAAGAAGATGAAGAGCGCACAAGATGAGGCAGAGAGGGAGAAGGAGAAGGCTGAGAAG	TCTAGAAGGAGAGAAGAAGATGGAGAGC------GATGAGGCAGAGAGGGAGAAGGAGAAGGCTGAGAAG	64	-6	4	del	N/A
123	TCTAGAAGGAGAGAAGAAGATGAAGAGCGCACAAGATGAGGCAGAGAGGGAGAAGGAGAAGGCTGAGAAG	TCTAGAAGGAGAGAAGAAGATGAAGAGC------GATGAGGCAGGGAGGGAGAAGGAGAAGGCTGAGAAG	64	-6	3	del	N/A
125	TCTAGAAGGAGAGAAGAAGATGAAGAGCGCACAAGATGAGGCAGAGAGGGAGAAGGAGAAGGCTGAGAAG	TCTAGAAGGAGAGAAGAAGATGAAGAGC------GATGAGGCAGAGAGGGGGAAGGAGAAGGCTGAGAAG	64	-6	3	del	N/A
127	TCTAGAAGGAGAGAAGAAGATGAAGAGCGCACAAGATGAGGCAGAGAGGGAGAAGGAGAAGGCTGAGAAG	TCTAGAAGGAGAGAAGAAGATGAAGAGC------GATGGGGCAGAGAGGGAGAAGGAGAAGGCTGAGAAG	64	-6	3	del	N/A
129	TCTAGAAGGAGAGAAGAAGATGAAGAGCGCACAAGATGAGGCAGAGAGGGAGAAGGAGAAGGCTGAGAAG	TCTAGAAGGAGAGAAGAAGAAGAAGAGC------GATGAGGCAGAGAGGGAGAAGGAGAAGGCTGAGAAG	64	-6	3	del	N/A
132	TCTAGAAGGAGAGAAGAAGATGAAGAGCGCAC----------------------AAGATGAGGCAGAGAGGGAGAAGGAGAAGGCTGAGAAG	TCTAGAAGGAGAGAAGAAGATGAAGAGCGCACAAGAACACACACACACAAGAAGAAGATGAGGCAGAGA-GGAGAAGGAGAAGGCTGAGAAG	91	21	3	Ins	N/A
135	TCTAGAAGGAGAGAAGAAGATGAAGAGCGCACAAGATGAGGCAGAGAGGGAGAAGGAGAAGGCTGAGAAG	TCTAGAAGGAGAGAAGAAGATGAAGAGC------GATGAGGCAGAGAGGGAGAAGGAGAAGGTTGAGAAG	64	-6	3	del	N/A
140	TCTAGAAGGAGAGAAGAAGATGAAGAGCGCACAAGATGAGGCAGAGAGGGAGAAGGAGAAGGCTGAGAAG	TCTAGAAGGAGAGAAGAAGATGAAGAGC------GATGAGGCAGAGAGGGAGAAGGGGAAGGCTGAGAAG	64	-6	3	del	N/A
142	TCTAGAAGGAGAGAAGAAGATGAAGAGCGCACAAGATGAGGCAGAGAGGGAGAAGGAGAAGGCTGAGAAG	TCTAGAAGGAGGGAAGAAGATGAAGAGC------GATGAGGCAGAGAGGGAGAAGGAGAAGGCTGAGAAG	64	-6	3	del	N/A
145	TCTAGAAGGAGAGAAGAAGATGAAGAGCGCACAAGATGAGGCAGAGAGGGAGAAGGAGAAGGCTGAGAAG	TCTAGGAGGAGAGAAGAAGATGAAGAGC------GATGAGGCAGAGAGGGAGAAGGAGAAGGCTGAGAAG	64	-6	3	del	N/A
146	TCTAGAAGGAGAGAAGAAGATGAAGAGCGCACAAGATGAGGCAGAGAGGGAGAAGGAGAAGGCTGAGAAG	TCTAGAAGGAGAGAAGAGGATGAAGAGC------GATGAGGCAGAGAGGGAGAAGGAGAAGGCTGAGAAG	64	-6	3	del	N/A
147	TCTAGAAGGAGAGAAGAAGATGAAGAGCGCACAAGATGAGGCAGAGAGGGAGAAGGAGAAGGCTGAGAAG	TCTAGAAGGAGAGAAGAAGGTGAAGAGC------GATGAGGCAGAGAGGGAGAAGGAGAAGGCTGAGAAG	64	-6	3	del	N/A
148	TCTAGAAGGAGAGAAGAAGATGAAGAGCGCACAAGATGAGGCAGAGAGGGAGAAGGAGAAGGCTGAGAAG	TCTAGAAGGAGTGAAGAAGATGAAGAGC------GATGAGGCAGAGAGGGAGAAGGAGAAGGCTGAGAAG	64	-6	3	del	N/A
154	TCTAGAAGGAGAGAAGAAGATGAAGAGCGCACAAGATGAGGCAGAGAGGGAGAAGGAGAAGGCTGAGAAG	TCTGGAAGGAGAGAAGAAGATGAAGAGC------GATGAGGCAGAGAGGGAGAAGGAGAAGGCTGAGAAG	64	-6	3	del	N/A
156	TCTAGAAGGAGAGAAGAAGATGAAGAGCGCACAAGATGAGGCAGAGAGGGAGAAGGAGAAGGCTGAGAAG	TCTAGAAGGAGAGAAGAAGATGAAGAGC------GATGAGGTAGAGAGGGAGAAGGAGAAGGCTGAGAAG	64	-6	3	del	N/A
172	TCTAGAAGGAGAGAAGAAGATGAAGAGCGCACAAGATGAGGCAGAGAGGGAGAAGGAGAAGGCTGAGAAG	TCTAGAAGGAGAGAAGAAGATGAAGAGC------GATGAGGCAGAGAGGGAGAAGGAGAAGACTGAGAAG	64	-6	2	del	N/A
174	TCTAGAAGGAGAGAAGAAGATGAAGAGCGCACAAGATGAGGCAGAGAGGGAGAAGGAGAAGGCTGAGAAG	TTTAGAAGGAGAGAAGAAGATGAAGAGC------GATGAGGCAGAGAGGGAGAAGGAGAAGGCTGAGAAG	64	-6	2	del	N/A
189	TCTAGAAGGAGAGAAGAAGATGAAGAGCGCACAAGATGAGGCAGAGAGGGAGAAGGAGAAGGCTGAGAAG	CCTAGAAGGAGAGAAGAAGGTGAAGAGC------GATGAGGCAGAGAGGGAGAAGGAGAAGGCTGAGAAG	64	-6	2	del	N/A
197	TCTAGAAGGAGAGAAGAAGATGAAGAGCGCACAAGATGAGGCAGAGAGGGAGAAGGAGAAGGCTGAGAAG	TCAAGAAGGAGAGAAGAAGATGAAGAGC------GATGAGGCAGAGAGGGAGAAGGAGAAGGCTGAGAAG	64	-6	2	del	N/A
198	TCTAGAAGGAGAGAAGAAGATGAAGAGCGCACAAGATGAGGCAGAGAGGGAGAAGGAGAAGGCTGAGAAG	TCTAGTAGGAGAGAAGAAGATGAAGAGC------GATGAGGCAGAGAGGGAGAAGGAGAAGGCTGAGAAG	64	-6	2	del	N/A
202	TCTAGAAGGAGAGAAGAAGATGAAGAGCGCACA-------AGATGAGGCAGAGAGGGAGAAGGAGAAGGCTGAGAAG	TCTAGAAGGAGAGAAGAAGATGAAGAGCGCACAATGAGGCAGAT-AGGCAGAGAGGGAGAAGGAGAAGGCTGAGAAG	76	6	2	Ins	N/A
207	TCTAGAAGGAGAGAAGAAGATGAAGAGCGCAC------AAGATGAGGCAGAGAGGGAGAAGGAGAAGGCTGAGAAG	TCTAGAAGGAGAGAAGAAGATGAAGAGCGCACAAGAAGAAGATGAGGCAGAGAGGGAGAAGGAGAAGGCTGAGAAG	76	6	2	Ins	N/A
209	TCTAGAAGGAGAGAAGAAGATGAAGAGCGCACAAGATGAGGCAGAGAGGGAGAAGGAGAAGGCTGAGAAG	TCTAGAAGGAGAGAAGAAGATGAAGAGC------GATGAGGCAGAGAGGGAGAAGGAGAAGGCTGAGAAA	64	-6	2	del	N/A
212	TCTAGAAGGAGAGAAGAAGATGAAGAGCGCACAAGATGAGGCAGAGAGGGAGAAGGAGAAGGCTGAGAAG	TCTAGAAGGAGAGAAGAAGATGAAGAGC------GATGAGGCAGAGAGAGAGAAGGAGAAGGCTGAGAAG	64	-6	2	del	N/A
221	TCTAGAAGGAGAGAAGAAGATGAAGAGCGCACAAGATGAGGCAGAGAGGGAGAAGGAGAAGGCTGAGAAG	TCTAGAAGGAGAGAAGAAGATGAAGAGC------GAAGAGGCAGAGAGGGAGAAGGAGAAGGCTGAGAAG	64	-6	2	del	N/A
229	TCTAGAAGGAGAGAAGAAGATGAAGAGCGCACAAGATGAGGCAGAGAGGGAGAAGGAGAAGGCTGAGAAG	TCTAGAAGGAGAGAAGAAGATGAAGAGC------GATAAGGCAGAGAGGGAGAAGGAGAAGGCTGAGAAG	64	-6	2	del	N/A
232	TCTAGAAGGAGAGAAGAAGATGAAGAGCGCACAAGATGAGGCAGAGAGGGAGAAGGAGAAGGCTGAGAAG	TCTAGAAGGAGAGAAGAAGATGAAGAG------TGATGAGGCAGAGAGGGAGAAGGAGAAGGCTGAGAAG	64	-6	2	del	N/A
233	TCTAGAAGGAGAGAAGAAGATGAAGAGCGCACAAGATGAGGCAGAGAGGGAGAAGGAGAAGGCTGAGAAG	TCTAGAAGGAGAGAAGAAGATGAAGAGC------GGTGAGGCAGAGAGGGAGAAGGAGAAGGCTGAGAAG	64	-6	2	del	N/A
234	TCTAGAAGGAGAGAAGAAGATGAAGAGCGCACAAGATGAGGCAGAGAGGGAGAAGGAGAAGGCTGAGAAG	TCTAGAAGGAGAGAAGAAGATGAGGAGC------GATGAGGCAGAGAGGGAGAAGGAGAAGGCTGAGAAG	64	-6	2	del	N/A
240	TCTAGAAGGAGAGAAGAAGATGAAGAGCGCACAAGATGAGGCAGAGAGGGAGAAGGAGAAGGCTGAGAAG	TCTAGAAGGAGAGAAGAAGATGAAGAGC------GATGCGGCAGAGAGGGAGAAGGAGAAGGCTGAGAAG	64	-6	2	del	N/A
242	TCTAGAAGGAGAGAAGAAGATGAAGAGCGCACAAGATGAGGCAGAGAGGGAGAAGGAGAAGGCTGAGAAG	TCTAGAAGGAGAGAAGAAGATGAAGAGCGCACAATATGAGGCAGAGAGGGTGAAGGAGAAGGCTGAGAAG	70	0	2	WT or Sub	N/A
243	TCTAGAAGGAGAGAAGAAGATGAAGAGCGCACAAGATGAGGCAGAGAGGGAGAAGGAGAAGGCTGAGAAG	TCTAGAAGGAGAAAAGAAGATGAAGAGC------GATGAGGCAGAGAGGGAGAAGGAGAAGGCTGAGAAG	64	-6	2	del	N/A
244	TCTAGAAGGAGAGAAGAAGATGAAGAGCGCACAAGATGAGGCAGAGAGGGAGAAGGAGAAGGCTGAGAAG	TCTAGAAGGAAAGAAGAAGATGAAGAGC------GATGAGGCAGAGAGGGAGAAGGAGAAGGCTGAGAAG	64	-6	2	del	N/A
245	TCTAGAAGGAGAGAAGAAGATGAAGAGCGCACAAGATGAGGCAGAGAGGGAGAAGGAGAAGGCTGAGAAG	TCTAGAAGGAGAGAAGAAGATGAAAAGC------GATGAGGCAGAGAGGGAGAAGGAGAAGGCTGAGAAG	64	-6	2	del	N/A
					1664	0.217119

### Sheet: frameshifting
1	TCTAGAAGGAGAGAAGAAGATGAAGAGCGCACA-------AGATGAGGCAGAGAGGGAGAAGGAGAAGGCTGAGAAG	TCTAGAAGGAGAGAAGAAGATGAAGAGCGCACAATGAGGCAGATGAGGCAGAGAGGGAGAAGGAGAAGGCTGAGAAG	77	7	2421	Ins	N/A
2	TCTAGAAGGAGAGAAGAAGATGAAGAGCGCAC----------------------AAGATGAGGCAGAGAGGGAGAAGGAGAAGGCTGAGAAG	TCTAGAAGGAGAGAAGAAGATGAAGAGCGCACAAGAACACACACACACAAGAAGAAGATGAGGCAGAGAGGGAGAAGGAGAAGGCTGAGAAG	92	22	1507	Ins	N/A
4	TCTAGAAGGAGAGAAGAAGATGAAGAGCGCACA------AGATGAGGCAGAGAGGGAGAAGGAGAAGGCTGAGAAG	TCTAGAAGGAGAGAAGAAGATGAAGAGCGCACATGAGGCAGA-GAGGCAGAGAGGGAGAAGGAGAAGGCTGAGAAG	75	5	874	Ins	N/A
5	TCTAGAAGGAGAGAAGAAGATGAAGAGCGCACA-------AGATGAGGCAGAGAGGGAGAAGGAGAAGGCTGAGAAG	TCTAGAAGGGGAGAAGAAGATGAAGAGCGCACAATGAGGCAGATGAGGCAGAGAGGGAGAAGGAGAAGGCTGAGAAG	77	7	160	Ins	N/A
6	TCTAGAAGGAGAGAAGAAGATGAAGAGCGCAC--------------------AAGATGAGGCAGAGAGGGAGAAGGAGAAGGCTGAGAAG	TCTAGAAGGAGAGAAGAAGATGAAGAGCGCACAAGAACACACACACAAGAAGAAGATGAGGCAGAGAGGGAGAAGGAGAAGGCTGAGAAG	90	20	91	Ins	N/A
9	TCTAGAAGGAGAGAAGAAGATGAAGAGCGCAC----------------------AAGATGAGGCAGAGAGGGAGAAGGAGAAGGCTGAGAAG	TCTAGAAGGAGAGAAGAAGATGAAGAGCGCACAAGAACACACACACACAAGAAGAAGATGAGGCAGAGAGGGAGAAGGAGGAGGCTGAGAAG	92	22	24	Ins	N/A
10	TCTAGAAGGAGAGAAGAAGATGAAGAGCGCACA-------AGATGAGGCAGAGAGGGAGAAGGAGAAGGCTGAGAAG	TCTAGAAGGAGAGAAGAAGATGAAGAGCGCACAATGAGGCAGATGAGGCAGAGAGGGAGAAGGAGAAGGCTGAGGAG	77	7	22	Ins	N/A
11	TCTAGAAGGAGAGAAGAAGATGAAGAGCGCAC----------------------AAGATGAGGCAGAGAGGGAGAAGGAGAAGGCTGAGAAG	TCTAGAAGGAGAGAAGAAGATGAAAAGCGCACAAGAACACACACACACAAGAAGAAGATGAGGCAGAGAGGGAGAAGGAGAAGGCTGAGAAG	92	22	22	Ins	N/A
14	TCTAGAAGGAGAGAAGAAGATGAAGAGCGCAC----------------------AAGATGAGGCAGAGAGGGAGAAGGAGAAGGCTGAGAAG	TCTAGAAGGAGAGAAGAAGATGAAGAGCGCACAAGAACACACACACACAAGAAGAAGATGAGGCAGAGAGGGAGAAGGAGAAGGCTGAGGAG	92	22	16	Ins	N/A
15	TCTAGAAGGAGAGAAGAAGATGAAGAGCGCACAA-------GATGAGGCAGAGAGGGAGAAGGAGAAGGCTGAGAAG	TCTAGAAGGAGAGAAGAAGATGAAGAGCGCACAATGAGGCGGATGAGGCAGAGAGGGAGAAGGAGAAGGCTGAGAAG	77	7	15	Ins	N/A
16	TCTAGAAGGAGAGAAGAAGATGAAGAGCGCACA-------AGATGAGGCAGAGAGGGAGAAGGAGAAGGCTGAGAAG	TCTAGAAGGAGAGAAGAAGATGAAGAGCGCACAATGAGGCAGATGAGGCAGAGAGGGAGGAGGAGAAGGCTGAGAAG	77	7	15	Ins	N/A
17	TCTAGAAGGAGAGAAGAAGATGAAGAGCGCACA-------AGATGAGGCAGAGAGGGAGAAGGAGAAGGCTGAGAAG	TCTAGAAGGAGAGAAGAAGATGAAGAGCGCACAATGAGGCAGATGAGGCAGAGAGGGAGAAGGAGAAGGCTGAGAGG	77	7	14	Ins	N/A
18	TCTAGAAGGAGAGAAGAAGATGAAGAGCGCACA-------AGATGAGGCAGAGAGGGAGAAGGAGAAGGCTGAGAAG	TCTAGAAGGAGAGAAGAGGATGAAGAGCGCACAATGAGGCAGATGAGGCAGAGAGGGAGAAGGAGAAGGCTGAGAAG	77	7	13	Ins	N/A
19	TCTAGAAGGAGAGAAGAAGATGAAGAGCGCACA-------AGATGAGGCAGAGAGGGAGAAGGAGAAGGCTGAGAAG	TCTAGAAGGAGAGAAGGAGATGAAGAGCGCACAATGAGGCAGATGAGGCAGAGAGGGAGAAGGAGAAGGCTGAGAAG	77	7	13	Ins	N/A
20	TCTAGAAGGAGAGAAGAAGATGAAGAGCGCACA-------AGATGAGGCAGAGAGGGAGAAGGAGAAGGCTGAGAAG	TCTAGAAGGAGAGAAGAAGATGAAGAGCGCACAATGAGGCAGATGAGGCAGAGGGGGAGAAGGAGAAGGCTGAGAAG	77	7	13	Ins	N/A
21	TCTAGAAGGAGAGAAGAAGATGAAGAGCGCACA-------AGATGAGGCAGAGAGGGAGAAGGAGAAGGCTGAGAAG	TCTAGAAGGAGAGAAGAAGGTGAAGAGCGCACAATGAGGCAGATGAGGCAGAGAGGGAGAAGGAGAAGGCTGAGAAG	77	7	12	Ins	N/A
22	TCTAGAAGGAGAGAAGAAGATGAAGAGCGCACA-------AGATGAGGCAGAGAGGGAGAAGGAGAAGGCTGAGAAG	TCTAGAAGGAGAGAGGAAGATGAAGAGCGCACAATGAGGCAGATGAGGCAGAGAGGGAGAAGGAGAAGGCTGAGAAG	77	7	12	Ins	N/A
23	TCTAGAAGGAGAGAAGAAGATGAAGAGCGCACA-------AGATGAGGCAGAGAGGGAGAAGGAGAAGGCTGAGAAG	TCTAGAAGGAGAGAAGAAGATGGAGAGCGCACAATGAGGCAGATGAGGCAGAGAGGGAGAAGGAGAAGGCTGAGAAG	77	7	12	Ins	N/A
24	TCTAGAAGGAGAGAAGAAGATGAAGAGCGCAC----------------------AAGATGAGGCAGAGAGGGAGAAGGAGAAGGCTGAGAAG	TCTAGAAGGAGAGAAGAAGATGAGGAGCGCACAAGAACACACACACACAAGAAGAAGATGAGGCAGAGAGGGAGAAGGAGAAGGCTGAGAAG	92	22	12	Ins	N/A
25	TCTAGAAGGAGAGAAGAAGATGAAGAGCGCACAAGATGAGGCAGAGAGGGAGAAGGAGAAGGCTGAGAAG	TCTAGAAGGAGAGAAGAAGATGAAGAGCGCACA--ATGAGGCAGAGAGGGAGAAGGAGAAGGCTGAGAAG	68	-2	11	del	N/A
26	TCTAGAAGGAGAGAAGAAGATGAAGAGCGCACA-------AGATGAGGCAGAGAGGGAGAAGGAGAAGGCTGAGAAG	TCTAGAAGGAGAGAAGAAGATGAGGAGCGCACAATGAGGCAGATGAGGCAGAGAGGGAGAAGGAGAAGGCTGAGAAG	77	7	11	Ins	N/A
27	TCTAGAAGGAGAGAAGAAGATGAAGAGCGCACA-------AGATGAGGCAGAGAGGGAGAAGGAGAAGGCTGAGAAG	TCTAGAGGGAGAGAAGAAGATGAAGAGCGCACAATGAGGCAGATGAGGCAGAGAGGGAGAAGGAGAAGGCTGAGAAG	77	7	11	Ins	N/A
28	TCTAGAAGGAGAGAAGAAGATGAAGAGCGCAC----------------------AAGATGAGGCAGAGAGGGAGAAGGAGAAGGCTGAGAAG	TCTAGAAGGAGAGAAGAAGATGAAGAGCGCACAAGAACACACACACACAGGAAGAAGATGAGGCAGAGAGGGAGAAGGAGAAGGCTGAGAAG	92	22	10	Ins	N/A
29	TCTAGAAGGAGAGAAGAAGATGAAGAGCGCACA-------AGATGAGGCAGAGAGGGAGAAGGAGAAGGCTGAGAAG	TCTAGAAGGAGAGAAGAAGATGAAGGGCGCACAATGAGGCAGATGAGGCAGAGAGGGAGAAGGAGAAGGCTGAGAAG	77	7	10	Ins	N/A
30	TCTAGAAGGAGAGAAGAAGATGAAGAGCGCAC----------------------AAGATGAGGCAGAGAGGGAGAAGGAGAAGGCTGAGAAG	TCTAGAAGGAGAGAAGAAGATGAAGAGCGCACAAGAACACACACACACAAGAAGAAGATGAGGCAGAGAGGGAGAAGGAGAGGGCTGAGAAG	92	22	10	Ins	N/A
31	TCTAGAAGGAGAGAAGAAGATGAAGAGCGCAC----------------------AAGATGAGGCAGAGAGGGAGAAGGAGAAGGCTGAGAAG	TCTAGAAGGAGAGAAGAAGATGAAGAGCGCACAAGAACACACACACACAAGAAGAAGATGAGGCAGAGAGGGAGAAGGAGAAGGCCGAGAAG	92	22	10	Ins	N/A
32	TCTAGAAGGAGAGAAGAAGATGAAGAGCGCAC----------------------AAGATGAGGCAGAGAGGGAGAAGGAGAAGGCTGAGAAG	TCTAGAAGGAGAGAAGAAGATGAAGAGCGCACAAGAACACACACACACAAGAAGAAGATGAGGCAGAGGGGGAGAAGGAGAAGGCTGAGAAG	92	22	10	Ins	N/A
34	TCTAGAAGGAGAGAAGAAGATGAAGAGCGCACA------AGATGAGGCAGAGAGGGAGAAGGAGAAGGCTGAGAAG	TCTAGAAGGAGAGAAGAAGATGAAGAGCGCACATGAGGCAGA-GAGGCAGAGAGGGAGAAGGAGAAGGCTGAGGAG	75	5	10	Ins	N/A
35	TCTAGAAGGAGAGAAGAAGATGAAGAGCGCAC----------------------AAGATGAGGCAGAGAGGGAGAAGGAGAAGGCTGAGAAG	TCTAGAAGGAGAGAAGAAGATGGAGAGCGCACAAGAACACACACACACAAGAAGAAGATGAGGCAGAGAGGGAGAAGGAGAAGGCTGAGAAG	92	22	9	Ins	N/A
36	TCTAGAAGGAGAGAAGAAGATGAAGAGCGCACA-------AGATGAGGCAGAGAGGGAGAAGGAGAAGGCTGAGAAG	TCTAGAAGGAGAGAAGAAGAAGAAGAGCGCACAATGAGGCAGATGAGGCAGAGAGGGAGAAGGAGAAGGCTGAGAAG	77	7	9	Ins	N/A
37	TCTAGAAGGAGAGAAGAAGATGAAGAGCGCAC----------------------AAGATGAGGCAGAGAGGGAGAAGGAGAAGGCTGAGAAG	TCTAGAAGGAGAGAAGAAGATGAAGAGCGCACAGGAACACACACACACAAGAAGAAGATGAGGCAGAGAGGGAGAAGGAGAAGGCTGAGAAG	92	22	9	Ins	N/A
38	TCTAGAAGGAGAGAAGAAGATGAAGAGCGCACA-------AGATGAGGCAGAGAGGGAGAAGGAGAAGGCTGAGAAG	TCTAGAAGGAGAGAAGAAGACGAAGAGCGCACAATGAGGCAGATGAGGCAGAGAGGGAGAAGGAGAAGGCTGAGAAG	77	7	9	Ins	N/A
40	TCTAGAAGGAGAGAAGAAGATGAAGAGCGCAC----------------------AAGATGAGGCAGAGAGGGAGAAGGAGAAGGCTGAGAAG	TCTAGAAGGAGAGAAGAAGATGAAGAGCGCACAAGAACACGCACACACAAGAAGAAGATGAGGCAGAGAGGGAGAAGGAGAAGGCTGAGAAG	92	22	9	Ins	N/A
41	TCTAGAAGGAGAGAAGAAGATGAAGAGCGCACA-------AGATGAGGCAGAGAGGGAGAAGGAGAAGGCTGAGAAG	TCTAGAAGGAGAGAAGAAGATGAAGAGCGCACAATGAGGCAGATGAGGCAGAGAGGGAGAAGGGGAAGGCTGAGAAG	77	7	9	Ins	N/A
42	TCTAGAAGGAGAGAAGAAGATGAAGAGCGCACA------AGATGAGGCAGAGAGGGAGAAGGAGAAGGCTGAGAAG	TCTAGAAGGAGAGAAGAAGATGAAGAGCGCACATGAGGCAGA-GAGGCAGAGAGGGGGAAGGAGAAGGCTGAGAAG	75	5	8	Ins	N/A
43	TCTAGAAGGAGAGAAGAAGATGAAGAGCGCAC----------------------AAGATGAGGCAGAGAGGGAGAAGGAGAAGGCTGAGAAG	TCTAGAAGGAGAGAAGAAGATGAAGAGCGCACAAGAACACACACACACAAGAAGAAGATGAGGCAGGGAGGGAGAAGGAGAAGGCTGAGAAG	92	22	8	Ins	N/A
44	TCTAGAAGGAGAGAAGAAGATGAAGAGCGCACAA----------------------GATGAGGCAGAGAGGGAGAAGGAGAAGGCTGAGAAG	TCTAGAAGGAGAGAAGAAGATGAAGAGCGCACAAGAACACACACACACAAGAAGAGGATGAGGCAGAGAGGGAGAAGGAGAAGGCTGAGAAG	92	22	8	Ins	N/A
45	TCTAGAAGGAGAGAAGAAGATGAAGAGCGCACA-------AGATGAGGCAGAGAGGGAGAAGGAGAAGGCTGAGAAG	TCTAGAAGGAGAGAAGAAGATGAAGAGCGCACAATGAGGCAGATGAGGCAGAGAGGGGGAAGGAGAAGGCTGAGAAG	77	7	8	Ins	N/A
46	TCTAGAAGGAGAGAAGAAGATGAAGAGCGCACA-------AGATGAGGCAGAGAGGGAGAAGGAGAAGGCTGAGAAG	TCTAGAAGGAGAGAAGAAGATGAAGAGCGCACAATGAGGCAGATGAGGCAGAGAGGGAGAAGGAGAGGGCTGAGAAG	77	7	8	Ins	N/A
47	TCTAGAAGGAGAGAAGAAGATGAAGAGCGCACA------AGATGAGGCAGAGAGGGAGAAGGAGAAGGCTGAGAAG	TCTAGAAGGAGAGAAGAAGATGAGGAGCGCACATGAGGCAGA-GAGGCAGAGAGGGAGAAGGAGAAGGCTGAGAAG	75	5	8	Ins	N/A
48	TCTAGAAGGAGAGAAGAAGATGAAGAGCGCACA-------AGATGAGGCAGAGAGGGAGAAGGAGAAGGCTGAGAAG	TCTAGGAGGAGAGAAGAAGATGAAGAGCGCACAATGAGGCAGATGAGGCAGAGAGGGAGAAGGAGAAGGCTGAGAAG	77	7	8	Ins	N/A
49	TCTAGAAGGAGAGAAGAAGATGAAGAGCGCACA------AGATGAGGCAGAGAGGGAGAAGGAGAAGGCTGAGAAG	TCTAGAAGGAGAGAAGAAGGTGAAGAGCGCACATGAGGCAGA-GAGGCAGAGAGGGAGAAGGAGAAGGCTGAGAAG	75	5	8	Ins	N/A
50	TCTAGAAGGAGAGAAGAAGATGAAGAGCGCACA-------AGATGAGGCAGAGAGGGAGAAGGAGAAGGCTGAGAAG	TCTAGAAGGAGAGAAGAAGATGAAGAGCGCACAATGAGGCAGATGAGGCAGAGAGGGAGAAGGAGGAGGCTGAGAAG	77	7	8	Ins	N/A
51	TCTAGAAGGAGAGAAGAAGATGAAGAGCGCACA-------AGATGAGGCAGAGAGGGAGAAGGAGAAGGCTGAGAAG	TCTAGAAGGAGAGAAGAAGATGAAGAGCGCACAATGAGGCAGATGAGGCAGAGAGGGAGAAGGAGAAGGCCGAGAAG	77	7	8	Ins	N/A
52	TCTAGAAGGAGAGAAGAAGATGAAGAGCGCACA-------AGATGAGGCAGAGAGGGAGAAGGAGAAGGCTGAGAAG	CCTAGAAGGAGAGAAGAAGATGAAGAGCGCACAATGAGGCAGATGAGGCAGAGAGGGAGAAGGAGAAGGCTGAGAAG	77	7	8	Ins	N/A
54	TCTAGAAGGAGAGAAGAAGATGAAGAGCGCAC-------AAGATGAGGCAGAGAGGGAGAAGGAGAAGGCTGAGAAG	TCTAGAAGGAGAGAAGAAGATGAAGAGCGCACGATGAGGCAGATGAGGCAGAGAGGGAGAAGGAGAAGGCTGAGAAG	77	7	8	Ins	N/A
55	TCTAGAAGGAGAGAAGAAGATGAAGAGCGCACA-------AGATGAGGCAGAGAGGGAGAAGGAGAAGGCTGAGAAG	TCTAGAAGGAGAGAAGAAGATGAAGAGCGCACAATGAGGCAGATGAGGCGGAGAGGGAGAAGGAGAAGGCTGAGAAG	77	7	7	Ins	N/A
56	TCTAGAAGGAGAGAAGAAGATGAAGAGCGCAC----------------------AAGATGAGGCAGAGAGGGAGAAGGAGAAGGCTGAGAAG	TCTAGAGGGAGAGAAGAAGATGAAGAGCGCACAAGAACACACACACACAAGAAGAAGATGAGGCAGAGAGGGAGAAGGAGAAGGCTGAGAAG	92	22	7	Ins	N/A
58	TCTAGAAGGAGAGAAGAAGATGAAGAGCGCAC----------------------AAGATGAGGCAGAGAGGGAGAAGGAGAAGGCTGAGAAG	TCTAGAAGGAGAGAAGAAGATGAAGAGCGCACAAGAACACACACACACAAGAAGAAGATGAGGCAGAGAGGGGGAAGGAGAAGGCTGAGAAG	92	22	7	Ins	N/A
59	TCTAGAAGGAGAGAAGAAGATGAAGAGCGCAC-------AAGATGAGGCAGAGAGGGAGAAGGAGAAGGCTGAGAAG	TCTAGAAGGAGAGAAGAAGATGAAGAGCGCACAATGAGGAAGATGAGGCAGAGAGGGAGAAGGAGAAGGCTGAGAAG	77	7	7	Ins	N/A
60	TCTAGAAGGAGAGAAGAAGATGAAGAGCGCAC----------------------AAGATGAGGCAGAGAGGGAGAAGGAGAAGGCTGAGAAG	TCTAGAAGGAGAGAAGAAGATGAAGAGCGCACAAGAACGCACACACACAAGAAGAAGATGAGGCAGAGAGGGAGAAGGAGAAGGCTGAGAAG	92	22	7	Ins	N/A
62	TCTAGAAGGAGAGAAGAAGATGAAGAGCGCACAAGA-----TGAGGCAGAGAGGGAGAAGGAGAAGGCTGAGAAG	TCTAGAAGGAGAGAAGAAGATGAAGAGCGCACAAGAGGCAGAGAGGCAGAGAGGGAGAAGGAGAAGGCTGAGAAG	75	5	7	Ins	N/A
63	TCTAGAAGGAGAGAAGAAGATGAAGAGCGCAC----------------------AAGATGAGGCAGAGAGGGAGAAGGAGAAGGCTGAGAAG	TCTAGAAGGAGAGAAGAAGACGAAGAGCGCACAAGAACACACACACACAAGAAGAAGATGAGGCAGAGAGGGAGAAGGAGAAGGCTGAGAAG	92	22	7	Ins	N/A
64	TCTAGAAGGAGAGAAGAAGATGAAGAGCGCACA------AGATGAGGCAGAGAGGGAGAAGGAGAAGGCTGAGAAG	TCTAGAAAGAGAGAAGAAGATGAAGAGCGCACATGAGGCAGA-GAGGCAGAGAGGGAGAAGGAGAAGGCTGAGAAG	75	5	7	Ins	N/A
65	TCTAGAAGGAGAGAAGAAGATGAAGAGCGCACA-------AGATGAGGCAGAGAGGGAGAAGGAGAAGGCTGAGAAG	TCTAGAAGGAGAGGAGAAGATGAAGAGCGCACAATGAGGCAGATGAGGCAGAGAGGGAGAAGGAGAAGGCTGAGAAG	77	7	7	Ins	N/A
66	TCTAGAAGGAGAGAAGAAGATGAAGAGCGCACA-------AGATGAGGCAGAGAGGGAGAAGGAGAAGGCTGAGAAG	TCTAGAAGGAGGGAAGAAGATGAAGAGCGCACAATGAGGCAGATGAGGCAGAGAGGGAGAAGGAGAAGGCTGAGAAG	77	7	6	Ins	N/A
67	TCTAGAAGGAGAGAAGAAGATGAAGAGCGCAC----------------------AAGATGAGGCAGAGAGGGAGAAGGAGAAGGCTGAGAAG	TCTAGAAAGAGAGAAGAAGATGAAGAGCGCACAAGAACACACACACACAAGAAGAAGATGAGGCAGAGAGGGAGAAGGAGAAGGCTGAGAAG	92	22	6	Ins	N/A
69	TCTAGAAGGAGAGAAGAAGATGAAGAGCGCAC----------------------AAGATGAGGCAGAGAGGGAGAAGGAGAAGGCTGAGAAG	TCTAGAAGGAGAGAAGAAGATGAAGAGCGCACAAGAGCACACACACACAAGAAGAAGATGAGGCAGAGAGGGAGAAGGAGAAGGCTGAGAAG	92	22	6	Ins	N/A
70	TCTAGAAGGAGAGAAGAAGATGAAGAGCGCACAAGA----------------------TGAGGCAGAGAGGGAGAAGGAGAAGGCTGAGAAG	TCTAGAAGGAGAGAAGAAGATGAAGAGCGCACAAGAACACACACACACAAGAAGAAGGTGAGGCAGAGAGGGAGAAGGAGAAGGCTGAGAAG	92	22	6	Ins	N/A
71	TCTAGAAGGAGAGAAGAAGATGAAGAGCGCACA-------AGATGAGGCAGAGAGGGAGAAGGAGAAGGCTGAGAAG	TCTGGAAGGAGAGAAGAAGATGAAGAGCGCACAATGAGGCAGATGAGGCAGAGAGGGAGAAGGAGAAGGCTGAGAAG	77	7	6	Ins	N/A
72	TCTAGAAGGAGAGAAGAAGATGAAGAGCGCACA-------AGATGAGGCAGAGAGGGAGAAGGAGAAGGCTGAGAAG	TCTAGAAGGAGAGAAGAAGATGAAGAGCGCACAATGAGGCAGATGAGGCAGAGAGGGAGAAGGAGAAGGCTGGGAAG	77	7	6	Ins	N/A
73	TCTAGAAGGAGAGAAGAAGATGAAGAGCGCACA-------AGATGAGGCAGAGAGGGAGAAGGAGAAGGCTGAGAAG	TCTAGAAGGAGAGAAGAAGATGAAGAGCGCACAATGAGGCAGATGAGGCAGAGAGGGAGAGGGAGAAGGCTGAGAAG	77	7	6	Ins	N/A
74	TCTAGAAGGAGAGAAGAAGATGAAGAGCGCAC----------------------AAGATGAGGCAGAGAGGGAGAAGGAGAAGGCTGAGAAG	TCTAGAAGGAGAGAAGAAGATGAAGAGCGCACAAGAACACACACACACAAGAAGAAGATGAGGCGGAGAGGGAGAAGGAGAAGGCTGAGAAG	92	22	6	Ins	N/A
76	TCTAGAAGGAGAGAAGAAGATGAAGAGCGCACA-------AGATGAGGCAGAGAGGGAGAAGGAGAAGGCTGAGAAG	TCTAGAAGGAGAGAAGAAGATGAAGAGCGCACAGTGAGGCAGATGAGGCAGAGAGGGAGAAGGAGAAGGCTGAGAAG	77	7	6	Ins	N/A
81	TCTAGAAGGAGAGAAGAAGATGAAGAGCGCAC----------------------AAGATGAGGCAGAGAGGGAGAAGGAGAAGGCTGAGAAG	TCTAGAAGGAGAGAAGAAGGTGAAGAGCGCACAAGAACACACACACACAAGAAGAAGATGAGGCAGAGAGGGAGAAGGAGAAGGCTGAGAAG	92	22	6	Ins	N/A
82	TCTAGAAGGAGAGAAGAAGATGAAGAGCGCACA----------------------AGATGAGGCAGAGAGGGAGAAGGAGAAGGCTGAGAAG	TCTAGAAGGAGAGAAGAAGATGAAGAGCGCACAAGAACACACACACACAAGAAGGAGATGAGGCAGAGAGGGAGAAGGAGAAGGCTGAGAAG	92	22	6	Ins	N/A
83	TCTAGAAGGAGAGAAGAAGATGAAGAGCGCAC----------------------AAGATGAGGCAGAGAGGGAGAAGGAGAAGGCTGAGAAG	TCTAGAAGGAGAGAAGAAGATGAAGAGCACACAAGAACACACACACACAAGAAGAAGATGAGGCAGAGAGGGAGAAGGAGAAGGCTGAGAAG	92	22	6	Ins	N/A
84	TCTAGAAGGAGAGAAGAAGATGAAGAGCGCAC----------------------AAGATGAGGCAGAGAGGGAGAAGGAGAAGGCTGAGAAG	TCTAGAAGGAGAGAAGAAGATGAAGAGCGCACAAGAACACACACACACAAGAAGAAGATGAGGCAGAGAGGGAGAAGGAGAAGGCTGAGAGG	92	22	6	Ins	N/A
85	TCTAGAAGGAGAGAAGAAGATGAAGAGCGCACA-------AGATGAGGCAGAGAGGGAGAAGGAGAAGGCTGAGAAG	TCTAGAAGGAGAGAAGAAGATGAAGAGCGCACAATGAGGCAGATGAGGCAGAGAGAGAGAAGGAGAAGGCTGAGAAG	77	7	6	Ins	N/A
86	TCTAGAAGGAGAGAAGAAGATGAAGAGCGCAC----------------------AAGATGAGGCAGAGAGGGAGAAGGAGAAGGCTGAGAAG	TCTAGAAGGAGAGGAGAAGATGAAGAGCGCACAAGAACACACACACACAAGAAGAAGATGAGGCAGAGAGGGAGAAGGAGAAGGCTGAGAAG	92	22	5	Ins	N/A
87	TCTAGAAGGAGAGAAGAAGATGAAGAGCGCAC----------------------AAGATGAGGCAGAGAGGGAGAAGGAGAAGGCTGAGAAG	TCTAGAAGGAGAGAAGAAGATGAAGAGCGCACAAGAACACACACGCACAAGAAGAAGATGAGGCAGAGAGGGAGAAGGAGAAGGCTGAGAAG	92	22	5	Ins	N/A
88	TCTAGAAGGAGAGAAGAAGATGAAGAGCGCAC----------------------AAGATGAGGCAGAGAGGGAGAAGGAGAAGGCTGAGAAG	TCTAGAAGGAGAGAGGAAGATGAAGAGCGCACAAGAACACACACACACAAGAAGAAGATGAGGCAGAGAGGGAGAAGGAGAAGGCTGAGAAG	92	22	5	Ins	N/A
89	TCTAGAAGGAGAGAAGAAGATGAAGAGCGCAC----------------------AAGATGAGGCAGAGAGGGAGAAGGAGAAGGCTGAGAAG	TCTAGAAGGAGAGAAGAAGATGAAGGGCGCACAAGAACACACACACACAAGAAGAAGATGAGGCAGAGAGGGAGAAGGAGAAGGCTGAGAAG	92	22	5	Ins	N/A
91	TCTAGAAGGAGAGAAGAAGATGAAGAGCGCACA-------AGATGAGGCAGAGAGGGAGAAGGAGAAGGCTGAGAAG	TCTAGAAGGAGAGAAGAAGATGAAGAGCGCACAACGAGGCAGATGAGGCAGAGAGGGAGAAGGAGAAGGCTGAGAAG	77	7	5	Ins	N/A
94	TCTAGAAGGAGAGAAGAAGATGAAGAGCGCAC----------------------AAGATGAGGCAGAGAGGGAGAAGGAGAAGGCTGAGAAG	TCTAGGAGGAGAGAAGAAGATGAAGAGCGCACAAGAACACACACACACAAGAAGAAGATGAGGCAGAGAGGGAGAAGGAGAAGGCTGAGAAG	92	22	5	Ins	N/A
95	TCTAGAAGGAGAGAAGAAGATGAAGAGCGCACA-------AGATGAGGCAGAGAGGGAGAAGGAGAAGGCTGAGAAG	TCTAGAAGGAGAGAAGAAGATGAAGAGCGCACAATGAGGCAGATGGGGCAGAGAGGGAGAAGGAGAAGGCTGAGAAG	77	7	5	Ins	N/A
96	TCTAGAAGGAGAGAAGAAGATGAAGAGCGCAC----------------------AAGATGAGGCAGAGAGGGAGAAGGAGAAGGCTGAGAAG	TCTAGAAGGAGAGAAGAAGATGAAGAGCGCACAAGAACACACACACACAAGAAGAAGATGAGGCAGAGAGGGAGAAGGGGAAGGCTGAGAAG	92	22	5	Ins	N/A
97	TCTAGAAGGAGAGAAGAAGATGAAGAGCGCACA-------AGATGAGGCAGAGAGGGAGAAGGAGAAGGCTGAGAAG	TCTAGAAGGAGAGAAGAAGATGAAGAGCGCACAATGAGGCAGATGAGGCAGAGAGGGAGAAGGAGAAGACTGAGAAG	77	7	5	Ins	N/A
98	TCTAGAAGGAGAGAAGAAGATGAAGAGCGCACA-------AGATGAGGCAGAGAGGGAGAAGGAGAAGGCTGAGAAG	TCTAGAAGGAGAGAAGAAGATGAAGAGCGCACAATGGGGCAGATGAGGCAGAGAGGGAGAAGGAGAAGGCTGAGAAG	77	7	5	Ins	N/A
99	TCTAGAAGGAGAGAAGAAGATGAAGAGCGCACA------AGATGAGGCAGAGAGGGAGAAGGAGAAGGCTGAGAAG	TCTAGAAGGAGAGAAGAAGATGAAGAGCGCGCATGAGGCAGA-GAGGCAGAGAGGGAGAAGGAGAAGGCTGAGAAG	75	5	5	Ins	N/A
100	TCTAGAAGGAGAGAAGAAGATGAAGAGCGCAC----------------------AAGATGAGGCAGAGAGGGAGAAGGAGAAGGCTGAGAAG	TCTAGAAGGAGAGAAGAAGATGAAGAGCGCACAAGAACACACACACACAAGAAGAAGATGGGGCAGAGAGGGAGAAGGAGAAGGCTGAGAAG	92	22	5	Ins	N/A
101	TCTAGAAGGAGAGAAGAAGATGAAGAGCGCACA------AGATGAGGCAGAGAGGGAGAAGGAGAAGGCTGAGAAG	TCTAGAAGGAGAGAAGAAGATGAAGAGCGCACATGAGGCAGA-GAGGCAGAGAGGGAGAAGGAGAAGGCTGGGAAG	75	5	5	Ins	N/A
102	TCTAGAAGGAGAGAAGAAGATGAAGAGC------GCACAAGATGAGGCAGAGAGGGAGAAGGAGAAGGCTGAGAAG	TCTAGAAGGAGAGAAGAAGATGAAGAGCGATGAGGCAGA----GAGGCAGAGAGGGAGAAGGAGAAGGCTGAGAAG	72	2	5	Ins	N/A
103	TCTAGAAGGAGAGAAGAAGATGAAGAGCGCACA------AGATGAGGCAGAGAGGGAGAAGGAGAAGGCTGAGAAG	TCTAGAAGGAGGGAAGAAGATGAAGAGCGCACATGAGGCAGA-GAGGCAGAGAGGGAGAAGGAGAAGGCTGAGAAG	75	5	5	Ins	N/A
105	TCTAGAAGGAGAGAAGAAGATGAAGAGCGCAC----------------------AAGATGAGGCAGAGAGGGAGAAGGAGAAGGCTGAGAAG	TCTAGAAGGAGAGAAGGAGATGAAGAGCGCACAAGAACACACACACACAAGAAGAAGATGAGGCAGAGAGGGAGAAGGAGAAGGCTGAGAAG	92	22	4	Ins	N/A
107	TCTAGAAGGAGAGAAGAAGATGAAGAGCGCACA------AGATGAGGCAGAGAGGGAGAAGGAGAAGGCTGAGAAG	TCTAGGAGGAGAGAAGAAGATGAAGAGCGCACATGAGGCAGA-GAGGCAGAGAGGGAGAAGGAGAAGGCTGAGAAG	75	5	4	Ins	N/A
108	TCTAGAAGGAGAGAAGAAGATGAAGAGCGCAC----------------------AAGATGAGGCAGAGAGGGAGAAGGAGAAGGCTGAGAAG	TCTAGAAGGAGAGAAGAAGATGAAGAGCGCACAAGAACACACACACATAAGAAGAAGATGAGGCAGAGAGGGAGAAGGAGAAGGCTGAGAAG	92	22	4	Ins	N/A
109	TCTAGAAGGAGAGAAGAAGATGAAGAGCGCACA------AGATGAGGCAGAGAGGGAGAAGGAGAAGGCTGAGAAG	TCTAGAAGGAGAGAAGAAGATGGAGAGCGCACATGAGGCAGA-GAGGCAGAGAGGGAGAAGGAGAAGGCTGAGAAG	75	5	4	Ins	N/A
110	TCTAGAAGGAGAGAAGAAGATGAAGAGCGCAC----------------------AAGATGAGGCAGAGAGGGAGAAGGAGAAGGCTGAGAAG	TCTAGAAGGAGAGAAGAAGATGAAGAGCGCACAAGGACACACACACACAAGAAGAAGATGAGGCAGAGAGGGAGAAGGAGAAGGCTGAGAAG	92	22	4	Ins	N/A
111	TCTAGAAGGAGAGAAGAAGATGAAGAGCGCAC----------------------AAGATGAGGCAGAGAGGGAGAAGGAGAAGGCTGAGAAG	TCTAGAAGGAGGGAAGAAGATGAAGAGCGCACAAGAACACACACACACAAGAAGAAGATGAGGCAGAGAGGGAGAAGGAGAAGGCTGAGAAG	92	22	4	Ins	N/A
112	TCTAGAAGGAGAGAAGAAGATGAAGAGCGCAC----------------------AAGATGAGGCAGAGAGGGAGAAGGAGAAGGCTGAGAAG	TCTAGAAGGAGAGAAGAAGATGAAGAGCGCACAAGAACACACACACACAAGGAGAAGATGAGGCAGAGAGGGAGAAGGAGAAGGCTGAGAAG	92	22	4	Ins	N/A
114	TCTAGAAGGAGAGAAGAAGATGAAGAGCGCACA------AGATGAGGCAGAGAGGGAGAAGGAGAAGGCTGAGAAG	TCTAGAAGGAGAGAAGAAGATGAAGAGCGCACATGAGGCAGA-GAGGCAGAGAGGGAGAAGGGGAAGGCTGAGAAG	75	5	4	Ins	N/A
117	TCTAGAAGGAGAGAAGAAGATGAAGAGCGCACA-------AGATGAGGCAGAGAGGGAGAAGGAGAAGGCTGAGAAG	TCTAGAAGGAGAGAAGAAGATAAAGAGCGCACAATGAGGCAGATGAGGCAGAGAGGGAGAAGGAGAAGGCTGAGAAG	77	7	4	Ins	N/A
118	TCTAGAAGGAGAGAAGAAGATGAAGAGCGCAC----------------------AAGATGAGGCAGAGAGGGAGAAGGAGAAGGCTGAGAAG	TCTAGAAGGAGAGAAGAAGATGAAGAGCGCACAAGAACACACACACACAAGAAGAAGATGAGGCAGAGAGAGAGAAGGAGAAGGCTGAGAAG	92	22	4	Ins	N/A
119	TCTAGAAGGAGAGAAGAAGATGAAGAGCGCAC----------------------AAGATGAGGCAGAGAGGGAGAAGGAGAAGGCTGAGAAG	TCTAGAAGGGGAGAAGAAGATGAAGAGCGCACAAGAACACACACACACAAGAAGAAGATGAGGCAGAGAGGGAGAAGGAGAAGGCTGAGAAG	92	22	4	Ins	N/A
120	TCTAGAAGGAGAGAAGAAGATGAAGAGCGCACA-------AGATGAGGCAGAGAGGGAGAAGGAGAAGGCTGAGAAG	TCTAGAAGGAGAGAAGAAGATGAAGAGCGCACAATGAGGCAGATGAGGCAGTGAGGGAGAAGGAGAAGGCTGAGAAG	77	7	4	Ins	N/A
121	TCTAGAAGGAGAGAAGAAGATGAAGAGCGCAC----------------------AAGATGAGGCAGAGAGGGAGAAGGAGAAGGCTGAGAAG	TCTAGAAGGAGAGAAGAAGATGAAGAGCGCACAAGAACACACACACACAAGAAGAAGATGAGGCAGAGAGGGAGAAGGAGAAGGCTGGGAAG	92	22	4	Ins	N/A
122	TCTAGAAGGAGAGAAGAAGATGAAGAGCGCAC----------------------AAGATGAGGCAGAGAGGGAGAAGGAGAAGGCTGAGAAG	TCTAGAAGGAGAGAAGAAGATGAAGAGCGCACAAGAACACACACACGCAAGAAGAAGATGAGGCAGAGAGGGAGAAGGAGAAGGCTGAGAAG	92	22	4	Ins	N/A
124	TCTAGAAGGAGAGAAGAAGATGAAGAGCGCAC----------------------AAGATGAGGCAGAGAGGGAGAAGGAGAAGGCTGAGAAG	TCTAGAAGAAGAGAAGAAGATGAAGAGCGCACAAGAACACACACACACAAGAAGAAGATGAGGCAGAGAGGGAGAAGGAGAAGGCTGAGAAG	92	22	3	Ins	N/A
126	TCTAGAAGGAGAGAAGAAGATGAAGAGCGCACA------AGATGAGGCAGAGAGGGAGAAGGAGAAGGCTGAGAAG	TCTAGAAGGAGAGAAGAAGATGAAGAGCGCACATGAGGCAGA-GAGGCAGGGAGGGAGAAGGAGAAGGCTGAGAAG	75	5	3	Ins	N/A
128	TCTAGAAGGAGAGAAGAAGATGAAGAGCGCACA------AGATGAGGCAGAGAGGGAGAAGGAGAAGGCTGAGAAG	TCTAGAAGGAGAGAAGAAGATGAAGAGCGCACATGAGGCAGA-GAGGCAGAGAGGGAGAGGGAGAAGGCTGAGAAG	75	5	3	Ins	N/A
130	TCTAGAAGGAGAGAAGAAGATGAAGAGCGCACA-------AGATGAGGCAGAGAGGGAGAAGGAGAAGGCTGAGAAG	TCTAGAAGGAGAGAAGAAGATGAAGAGCGCACAATGAGGCAGATGAGGCAGAGAGGGAAAAGGAGAAGGCTGAGAAG	77	7	3	Ins	N/A
131	TCTAGAAGGAGAGAAGAAGATGAAGAGCGCACA-------AGATGAGGCAGAGAGGGAGAAGGAGAAGGCTGAGAAG	TCTAGAAGGAGAGAAGAAGATGAAGAGCGCATAATGAGGCAGATGAGGCAGAGAGGGAGAAGGAGAAGGCTGAGAAG	77	7	3	Ins	N/A
133	TCTAGAAGGAGAGAAGAAGATGAAGAGCGCACA------AGATGAGGCAGAGAGGGAGAAGGAGAAGGCTGAGAAG	TCTAGAAGGAGAGAAGAGGATGAAGAGCGCACATGAGGCAGA-GAGGCAGAGAGGGAGAAGGAGAAGGCTGAGAAG	75	5	3	Ins	N/A
134	TCTAGAAGGAGAGAAGAAGATGAAGAGCGCACA-------AGATGAGGCAGAGAGGGAGAAGGAGAAGGCTGAGAAG	TCTAGAAGGAGAGAAGAAGATGAAGAGCGCACAATGAGGCAGATGAGACAGAGAGGGAGAAGGAGAAGGCTGAGAAG	77	7	3	Ins	N/A
136	TCTAGAAGGAGAGAAGAAGATGAAGAGCGCAC----------------------AAGATGAGGCAGAGAGGGAGAAGGAGAAGGCTGAGAAG	TCTAGAAGGAGAGAAGAAGATGAAGAGCGCACAAGAACACACACACACAAGAAGAAGATGAGGCAGAGAGGGAGAAGGAGAAGACTGAGAAG	92	22	3	Ins	N/A
137	TCTAGAAGGAGAGAAGAAGATGAAGAGCGCAC----------------------AAGATGAGGCAGAGAGGGAGAAGGAGAAGGCTGAGAAG	TCCAGAAGGAGAGAAGAAGATGAAGAGCGCACAAGAACACACACACACAAGAAGAAGATGAGGCAGAGAGGGAGAAGGAGAAGGCTGAGAAG	92	22	3	Ins	N/A
138	TCTAGAAGGAGAGAAGAAGATGAAGAGCGCACA------AGATGAGGCAGAGAGGGAGAAGGAGAAGGCTGAGAAG	TCTAGAAGGAGAGAAGAAGATGAAGAGCGCACATGAGGCAGA-GAGGCAGAGAGGGAGAAGGAGAAGGCTGAGAGG	75	5	3	Ins	N/A
139	TCTAGAAGGAGAGAAGAAGATGAAGAGCGCAC----------------------AAGATGAGGCAGAGAGGGAGAAGGAGAAGGCTGAGAAG	TCTAGAAGGAGAGAAGAAGATGAAGAGCGCACAAGAACACACACACACAAGAAGAAGATGAGGCAGAGAGGGAAAAGGAGAAGGCTGAGAAG	92	22	3	Ins	N/A
141	TCTAGAAGGAGAGAAGAAGATGAAGAGCGCAC----------------------AAGATGAGGCAGAGAGGGAGAAGGAGAAGGCTGAGAAG	CCTAGAAGGAGAGAAGAAGATGAAGAGCGCACAAGAACACACACACACAAGAAGAAGATGAGGCAGAGAGGGAGAAGGAGAAGGCTGAGAAG	92	22	3	Ins	N/A
143	TCTAGAAGGAGAGAAGAAGATGAAGAGCGCACA-------AGATGAGGCAGAGAGGGAGAAGGAGAAGGCTGAGAAG	TCTAGAAGGAGAGAAGAAGATGAAGAGCGCACAATGAGGCAGATGAGGCAGGGAGGGAGAAGGAGAAGGCTGAGAAG	77	7	3	Ins	N/A
144	TCTAGAAGGAGAGAAGAAGATGAAGAGCGCAC----------------------AAGATGAGGCAGAGAGGGAGAAGGAGAAGGCTGAGAAG	TCTGGAAGGAGAGAAGAAGATGAAGAGCGCACAAGAACACACACACACAAGAAGAAGATGAGGCAGAGAGGGAGAAGGAGAAGGCTGAGAAG	92	22	3	Ins	N/A
149	TCTAGAAGGAGAGAAGAAGATGAAGAGCGCACA------AGATGAGGCAGAGAGGGAGAAGGAGAAGGCTGAGAAG	TCTAGAAGGAGAGAAGAAGATGAAGAGCGCACATGAGGCAGA-GAGGCAGAGAGGGAGAAGGAGGAGGCTGAGAAG	75	5	3	Ins	N/A
150	TCTAGAAGGAGAGAAGAAGATGAAGAGCGCACA------AGATGAGGCAGAGAGGGAGAAGGAGAAGGCTGAGAAG	TCTAGAAGGGGAGAAGAAGATGAAGAGCGCACATGAGGCAGA-GAGGCAGAGAGGGAGAAGGAGAAGGCTGAGAAG	75	5	3	Ins	N/A
151	TCTAGAAGGAGAGAAGAAGATGAAGAGCGCACA-------AGATGAGGCAGAGAGGGAGAAGGAGAAGGCTGAGAAG	TCTAGAAGAAGAGAAGAAGATGAAGAGCGCACAATGAGGCAGATGAGGCAGAGAGGGAGAAGGAGAAGGCTGAGAAG	77	7	3	Ins	N/A
152	TCTAGAAGGAGAGAAGAAGATGAAGAGCGCAC----------------------AAGATGAGGCAGAGAGGGAGAAGGAGAAGGCTGAGAAG	TCTAGAAGGAGAGAAGAAGATGAAGAGCGCACAAGAACACACACACACAAGAAGAAGAAGAGGCAGAGAGGGAGAAGGAGAAGGCTGAGAAG	92	22	3	Ins	N/A
153	TCTAGAAGGAGAGAAGAAGATGAAGAGCGCACA------AGATGAGGCAGAGAGGGAGAAGGAGAAGGCTGAGAAG	TCTAGAGGGAGAGAAGAAGATGAAGAGCGCACATGAGGCAGA-GAGGCAGAGAGGGAGAAGGAGAAGGCTGAGAAG	75	5	3	Ins	N/A
155	TCTAGAAGGAGAGAAGAAGATGAAGAGCGCAC------AAGATGAGGCAGAGAGGGAGAAGGAGAAGGCTGAGAAG	TCTAGAAGGAGAGAAGAAGATGAAGAGCGCACGTGAGGCAGA-GAGGCAGAGAGGGAGAAGGAGAAGGCTGAGAAG	75	5	3	Ins	N/A
157	TCTAGAAGGAGAGAAGAAGATGAAGAGCGCACA-------AGATGAGGCAGAGAGGGAGAAGGAGAAGGCTGAGAAG	TCTAGAAGGGGAGAAGAAGATGAAGAGCGCACAATGAGGCAGATGAGGCAGAGAGGGAGAAGGAGAAGGCTGAGGAG	77	7	3	Ins	N/A
158	TCTAGAAGGAGAGAAGAAGATGAAGAGCGCAC----------------------AAGATGAGGCAGAGAGGGAGAAGGAGAAGGCTGAGAAG	TCTAGAAGGAGAGAAGAAGATGAAGAGCGCACGAGAACACACACACACAAGAAGAAGATGAGGCAGAGAGGGAGAAGGAGAAGGCTGAGAAG	92	22	3	Ins	N/A
159	TCTAGAAGGAGAGAAGAAGATGAAGAGCGCACA------AGATGAGGCAGAGAGGGAGAAGGAGAAGGCTGAGAAG	TCTAGAAGGAGAGAAGAAGATGAAGAGCGCACATGAGGCAGA-GAGGCAGAGAGGGAGAAGGAGAAGGCGGAGAAG	75	5	3	Ins	N/A
160	TCTAGAAGGAGAGAAGAAGATGAAGAGCGCACA------AGATGAGGCAGAGAGGGAGAAGGAGAAGGCTGAGAAG	TCTAGAAGGAGAGAGGAAGATGAAGAGCGCACATGAGGCAGA-GAGGCAGAGAGGGAGAAGGAGAAGGCTGAGAAG	75	5	3	Ins	N/A
161	TCTAGAAGGAGAGAAGAAGATGAAGAGCGCAC----------------------AAGATGAGGCAGAGAGGGAGAAGGAGAAGGCTGAGAAG	TCTAGAAGGAGAGAAGAAGATGAAGAGCGCACAAGAACACACACACACAAGAAGAAGATAAGGCAGAGAGGGAGAAGGAGAAGGCTGAGAAG	92	22	3	Ins	N/A
162	TCTAGAAGGAGAGAAGAAGATGAAGAGCGCACA------AGATGAGGCAGAGAGGGAGAAGGAGAAGGCTGAGAAG	TCTAGAAGGAGAGAAGAAGATGAAGAGCGCACATGAGGCAGA-GAGGCAGAGGGGGAGAAGGAGAAGGCTGAGAAG	75	5	3	Ins	N/A
163	TCTAGAAGGAGAGAAGAAGATGAAGAGCGCACA------AGATGAGGCAGAGAGGGAGAAGGAGAAGGCTGAGAAG	TCTAGAAGGAGAGAAGGAGATGAAGAGCGCACATGAGGCAGA-GAGGCAGAGAGGGAGAAGGAGAAGGCTGAGAAG	75	5	3	Ins	N/A
164	TCTAGAAGGAGAGAAGAAGATGAAGAGCGCACAAGATGAGGCAGAGAGGGAGAAGGAGAAGGCTGAGAAG	TCTAGAAGGAGAGAAGAAGATGAAG-------AAGATGAGGCAGAGAGGGAGAAGGAGAAGGCTGAGAAG	63	-7	3	del	N/A
165	TCTAGAAGGAGAGAAGAAGATGAAGAGCGCACA-------AGATGAGGCAGAGAGGGAGAAGGAGAAGGCTGAGAAG	TCTAGAAGGAGAGAAGAAGATGAAGAGCGCGCAATGAGGCAGATGAGGCAGAGAGGGAGAAGGAGAAGGCTGAGAAG	77	7	3	Ins	N/A
166	TCTAGAAGGAGAGAAGAAGATGAAGAGCGCAC----------------------AAGATGAGGCAGAGAGGGAGAAGGAGAAGGCTGAGAAG	TCTAGAAGGAGAGAAGAAGATGAAGAGCGCACTAGAACACACACACACAAGAAGAAGATGAGGCAGAGAGGGAGAAGGAGAAGGCTGAGAAG	92	22	3	Ins	N/A
167	TCTAGAAGGAGAGAAGAAGATGAAGAGCGCAC----------------------AAGATGAGGCAGAGAGGGAGAAGGAGAAGGCTGAGAAG	TCTAGAAGGAGAGAAGAAGATGAAGAGCGCACAAGAACACACACACACAAGAAGAAGATGAGACAGAGAGGGAGAAGGAGAAGGCTGAGAAG	92	22	3	Ins	N/A
168	TCTAGAAGGAGAGAAGAAGATGAAGAGCGCAC--------------------AAGATGAGGCAGAGAGGGAGAAGGAGAAGGCTGAGAAG	TCTAGAAGGAGAGAAGAAGATGAAGAGCACACAAGAACACACACACAAGAAGAAGATGAGGCAGAGAGGGAGAAGGAGAAGGCTGAGAAG	90	20	2	Ins	N/A
169	TCTAGAAGGAGAGAAGAAGATGAAGAGCGCAC----------------------AAGATGAGGCAGAGAGGGAGAAGGAGAAGGCTGAGAAG	TCTAGAAGGAGAGAAGAAGATGAAGAGCGCACAAGAACACAAACACACAAGAAGAAGATGAGGCAGAGAGGGAGAAGGAGAAGGCTGAGAAG	92	22	2	Ins	N/A
170	TCTAGAAGGAGAGAAGAAGATGAAGAGCGCAC----------------------AAGATGAGGCAGAGAGGGAGAAGGAGAAGGCTGAGAAG	TCTAGAAGGAGAGAAGAAGATGAAGAGCGCACAAGAACACACACACACAAGAAGAAGATGAGGCAGAGAGGGAGGAGGAGAAGGCCGAGAAG	92	22	2	Ins	N/A
171	TCTAGAAGGAGAGAAGAAGATGAAGAGCGCACA-------AGATGAGGCAGAGAGGGAGAAGGAGAAGGCTGAGAAG	TCTAGAAGGAGAGAAGAAGATGAAGAGCGCACAATGAGGCAGATGAGGCAAAGAGGGAGAAGGAGAAGGCTGAGAAG	77	7	2	Ins	N/A
173	TCTAGAAGGAGAGAAGAAGATGAAGAGCGCAC----------------------AAGATGAGGCAGAGAGGGAGAAGGAGAAGGCTGAGAAG	TCTAGAAGGAGAGAAGAAGATGAAGAGCGCACAAGAACACACACACACAAGAAGAAGATGAGGCAGAGAGGGAGGAGGAGAAGGCTGAGAAG	92	22	2	Ins	N/A
175	TCTAGAAGGAGAGAAGAAGATGAAGAGCGCAC----------------------AAGATGAGGCAGAGAGGGAGAAGGAGAAGGCTGAGAAG	TCTAGAAGGAGAGAAGAGGATGAAGAGCGCACAAGAACACACACACACAAGAAGAAGATGAGGCAGAGAGGGAGAAGGAGAAGGCTGAGAAG	92	22	2	Ins	N/A
176	TCTAGAAGGAGAGAAGAAGATGAAGAGCGCAC----------------------AAGATGAGGCAGAGAGGGAGAAGGAGAAGGCTGAGAAG	TCTAGAAGGAGAGAAGAAGATGAAGAGCGCACAAGAACACACACACACGAGAAGAAGATGAGGCAGAGAGGGAGAAGGAGAAGGCTGAGAAG	92	22	2	Ins	N/A
177	TCTAGAAGGAGAGAAGAAGATGAAGAGCGCACA------AGATGAGGCAGAGAGGGAGAAGGAGAAGGCTGAGAAG	CCTAGAAGGAGAGAAGAAGATGAAGAGCGCACATGAGGCAGA-GAGGCAGAGAGGGAGAAGGAGAAGGCTGAGAAG	75	5	2	Ins	N/A
178	TCTAGAAGGAGAGAAGAAGATGAAGAGCGCACA-------AGATGAGGCAGAGAGGGAGAAGGAGAAGGCTGAGAAG	TCTAGAAGGGGAGAAGAGGATGAAGAGCGCACAATGAGGCAGATGAGGCAGAGAGGGAGAAGGAGAAGGCTGAGAAG	77	7	2	Ins	N/A
179	TCTAGAAGGAGAGAAGAAGATGAAGAGCGCACA-------AGATGAGGCAGAGAGGGAGAAGGAGAAGGCTGAGAAG	TCTAGAAGGAGAGAAGAAGATGAAGAACGCACAATGAGGCAGATGAGGCAGAGAGGGAGAAGGAGAAGGCTGAGAAG	77	7	2	Ins	N/A
180	TCTAGAAGGAGAGAAGAAGATGAAGAGCGCACAA--------------------GATGAGGCAGAGAGGGAGAAGGAGAAGGCTGAGAAG	TCTAGAAGGAGAGAAGAAGATGAAGAGCGCACAAGAACACACACACAAGAAGAGGATGAGGCAGAGAGGGAGAAGGAGAAGGCTGAGAAG	90	20	2	Ins	N/A
181	TCTAGAAGGAGAGAAGAAGATGAAGAGCGCACA------AGATGAGGCAGAGAGGGAGAAGGAGAAGGCTGAGAAG	TCTAGAAGGAGAGAAGAAGATGAAGAGCGCACATGAGACAGA-GAGGCAGAGAGGGAGAAGGAGAAGGCTGAGAAG	75	5	2	Ins	N/A
182	TCTAGAAGGAGAGAAGAAGATGAAGAGCGCACA-------AGATGAGGCAGAGAGGGAGAAGGAGAAGGCTGAGAAG	TCTAGAAGGAGAGAAGAAGATGAAGAGTGCACAATGAGGCAGATGAGGCAGAGAGGGAGAAGGAGAAGGCTGAGAAG	77	7	2	Ins	N/A
183	TCTAGAAGGAGAGAAGAAGATGAAGAGCGCACA-------AGATGAGGCAGAGAGGGAGAAGGAGAAGGCTGAGAAG	TCTAGAAGGAGAGAAGAAGATGAAGAGCGCACAATGAGGCAGATGAGGCAGAGAGGGAGAAGGAGAAGGCTGAGAAA	77	7	2	Ins	N/A
184	TCTAGAAGGAGAGAAGAAGATGAAGAGCGCACA------AGATGAGGCAGAGAGGGAGAAGGAGAAGGCTGAGAAG	TCTAGAAGGAGAGAAGAAGATGAAGAGCGCATATGAGGCAGA-GAGGCAGAGAGGGAGAAGGAGAAGGCTGAGAAG	75	5	2	Ins	N/A
185	TCTAGAAGGAGAGAAGAAGATGAAGAGCGCAC----------------------AAGATGAGGCAGAGAGGGAGAAGGAGAAGGCTGAGAAG	TCTAGAAGGAGAGAAGAAGATGAAGAGCGCACAAGAACACACACACACAAGAAGAAGATGAGGTAGAGAGGGAGAAGGAGAAGGCTGAGAAG	92	22	2	Ins	N/A
186	TCTAGAAGGAGAGAAGAAGATGAAGAGCGCACA-------AGATGAGGCAGAGAGGGAGAAGGAGAAGGCTGAGAAG	TCTAGAAGGAAAGAAGAAGATGAAGAGCGCACAATGAGGCAGATGAGGCAGAGAGGGAGAAGGAGAAGGCTGAGAAG	77	7	2	Ins	N/A
187	TCTAGAAGGAGAGAAGAAGATGAAGAGCGCACA-------AGATGAGGCAGAGAGGGAGAAGGAGAAGGCTGAGAAG	TCTAGAAGGGGAGAAGAAGGTGAAGAGCGCACAATGAGGCAGATGAGGCAGAGAGGGAGAAGGAGAAGGCTGAGAAG	77	7	2	Ins	N/A
188	TCTAGAAGGAGAGAAGAAGATGAAGAGCGCACA-------AGATGAGGCAGAGAGGGAGAAGGAGAAGGCTGAGAAG	TCTAGAAGGAGAGAAGAAGATGAAGAGCGCACAATGAGGCAGATGAGGCAGAGTGGGAGAAGGAGAAGGCTGAGAAG	77	7	2	Ins	N/A
190	TCTAGAAGGAGAGAAGAAGATGAAGAGCGCAC----------------------AAGATGAGGCAGAGAGGGAGAAGGAGAAGGCTGAGAAG	TCTAGAAGGAGAGAAGAAGATGAAGAGCGCACAAGAACACACACACACAAGAAGAAGATGAGGCAGAGTGGGAGAAGGAGAAGGCTGAGAAG	92	22	2	Ins	N/A
191	TCTAGAAGGAGAGAAGAAGATGAAGAGCGCACA------AGATGAGGCAGAGAGGGAGAAGGAGAAGGCTGAGAAG	TCTAGAAGGAGAGAAGAAGATGGAGGGCGCACATGAGGCAGA-GAGGCAGAGAGGGAGAAGGAGAAGGCTGAGAAG	75	5	2	Ins	N/A
192	TCTAGAAGGAGAGAAGAAGATGAAGAGCGCACA-------AGATGAGGCAGAGAGGGAGAAGGAGAAGGCTGAGAAG	TCTAGAAGGAGAGAAGAAGATGAAGAGCACACAATGAGGCAGATGAGGCAGAGAGGGAGAAGGAGAAGGCTGAGAAG	77	7	2	Ins	N/A
193	TCTAGAAGGAGAGAAGAAGATGAAGAGCGCACA-------AGATGAGGCAGAGAGGGAGAAGGAGAAGGCTGAGAAG	TCTAGAAGGAGAGAAAAAGATGAAGAGCGCACAATGAGGCAGATGAGGCAGAGAGGGAGAAGGAGAAGGCTGAGAAG	77	7	2	Ins	N/A
194	TCTAGAAGGAGAGAAGAAGATGAAGAGCGCACA------AGATGAGGCAGAGAGGGAGAAGGAGAAGGCTGAGAAG	TCTAGAAGGAGAGAAGAAGATGAAGAGCGCACATGAGGCAGA-GAGGCAGAGAGGGAGAAGGAGAGGGCTGAGAAG	75	5	2	Ins	N/A
195	TCTAGAAGGAGAGAAGAAGATGAAGAGCGCACAAGA-----TGAGGCAGAGAGGGAGAAGGAGAAGGCTGAGAAG	TCTAGAAGGAGAGAAGAAGATGAAGAGCGCACATGAGGCAGTGAGGCAGAGAGGGAGAAGGAGAAGGCTGAGAAG	75	5	2	Ins	N/A
196	TCTAGAAGGAGAGAAGAAGATGAAGAGCGCAC--------------------AAGATGAGGCAGAGAGGGAGAAGGAGAAGGCTGAGAAG	TCTAAAAGGAGAGAAGAAGATGAAGAGCGCACAAGAACACACACACAAGAAGAAGATGAGGCAGAGAGGGAGAAGGAGAAGGCTGAGAAG	90	20	2	Ins	N/A
199	TCTAGAAGGAGAGAAGAAGATGAAGAGCGCACA-------AGATGAGGCAGAGAGGGAGAAGGAGAAGGCTGAGAAG	TTTAGAAGGAGAGAAGAAGATGAAGAGCGCACAATGAGGCAGATGAGGCAGAGAGGGAGAAGGAGAAGGCTGAGAAG	77	7	2	Ins	N/A
200	TCTAGAAGGAGAGAAGAAGATGAAGAGCGCAC----------------------AAGATGAGGCAGAGAGGGAGAAGGAGAAGGCTGAGAAG	TCTAGAAGGAGAGAAGAAGATGAAGAGCGCACAAGAACACACACACACAAGTAGAAGATGAGGCAGAGAGGGAGAAGGAGAAGGCTGAGAAG	92	22	2	Ins	N/A
201	TCTAGAAGGAGAGAAGAAGATGAAGAGCGCACAAGA-----TGAGGCAGAGAGGGAGAAGGAGAAGGCTGAGAAG	TCTAGAAGGAGAGAAGAAGATGAAGAGCGCACATGAGGCGGAGAGGCAGAGAGGGAGAAGGAGAAGGCTGAGAAG	75	5	2	Ins	N/A
203	TCTAGAAGGAGAGAAGAAGATGAAGAGCGCACA------AGATGAGGCAGAGAGGGAGAAGGAGAAGGCTGAGAAG	TCTAGAAGGAGAGAAGAAGATGAAGAGCGCACATGAGGCAGA-GAGGCGGAGAGGGAGAAGGAGAAGGCTGAGAAG	75	5	2	Ins	N/A
204	TCTAGAAGGAGAGAAGAAGATGAAGAGCGCACA------AGATGAGGCAGAGAGGGAGAAGGAGAAGGCTGAGAAG	TCTAGAAGGAGAGAAGAAGATGAAGAGCACACATGAGGCAGA-GAGGCAGAGAGGGAGAAGGAGAAGGCTGAGAAG	75	5	2	Ins	N/A
205	TCTAGAAGGAGAGAAGAAGATGAAGAGCGCACA------AGATGAGGCAGAGAGGGAGAAGGAGAAGGCTGAGAAG	TCTAGAAGGAGAGAAGAAGATGAAGAGCGCACATGGGGCAGA-GAGGCAGAGAGGGAGAAGGAGAAGGCTGAGAAG	75	5	2	Ins	N/A
206	TCTAGAAGGAGAGAAGAAGATGAAGAGCGCAC----------------------AAGATGAGGCAGAGAGGGAGAAGGAGAAGGCTGAGAAG	TCTAGAAGGAGAGTAGAAGATGAAGAGCGCACAAGAACACACACACACAAGAAGAAGATGAGGCAGAGAGGGAGAAGGAGAAGGCTGAGAAG	92	22	2	Ins	N/A
208	TCTAGAAGGAGAGAAGAAGATGAAGAGCGCACA-------AGATGAGGCAGAGAGGGAGAAGGAGAAGGCTGAGAAG	TCTAGAAGGAGAGAAGAAGATGAAGAGCGCACAATGAGGCAGACGAGGCAGAGAGGGAGAAGGAGAAGGCTGAGAAG	77	7	2	Ins	N/A
210	TCTAGAAGGAGAGAAGAAGATGAAGAGCGCACA-------AGATGAGGCAGAGAGGGAGAAGGAGAAGGCTGAGAAG	TCTAGAAGGAGAGAAGAAGATGAAGAGCGTACAATGAGGCAGATGAGGCAGAGAGGGAGAAGGAGAAGGCTGAGAAG	77	7	2	Ins	N/A
211	TCTAGAAGGAGAGAAGAAGATGAAGAGCGCACA-------AGATGAGGCAGAGAGGGAGAAGGAGAAGGCTGAGAAG	ACTAGAAGGAGAGAAGAAGATGAAGAGCGCACAATGAGGCAGATGAGGCAGAGAGGGAGAAGGAGAAGGCTGAGAAG	77	7	2	Ins	N/A
213	TCTAGAAGGAGAGAAGAAGATGAAGAGCGCACA-------AGATGAGGCAGAGAGGGAGAAGGAGAAGGCTGAGAAG	TCTAGAAGGAGAGAAGAAGATGAAGAGCGCACAATGAGGCAGGTGAGGCAGAGAGGGAGAAGGAGAAGGCTGAGAAG	77	7	2	Ins	N/A
214	TCTAGAAGGAGAGAAGAAGATGAAGAGCGCACA-------AGATGAGGCAGAGAGGGAGAAGGAGAAGGCTGAGAAG	TCTAGAAGGAGTGAAGAAGATGAAGAGCGCACAATGAGGCAGATGAGGCAGAGAGGGAGAAGGAGAAGGCTGAGAAG	77	7	2	Ins	N/A
215	TCTAGAAGGAGAGAAGAAGATGAAGAGCGCACA------AGATGAGGCAGAGAGGGAGAAGGAGAAGGCTGAGAAG	TCTAGAAGGAGAGAAGAAGATGAAGAGCGCACATGAGGCAGA-GAGGCAGTGAGGGAGAAGGAGAAGGCTGAGAAG	75	5	2	Ins	N/A
216	TCTAGAAGGAGAGAAGAAGATGAAGAGCGCACA-------AGATGAGGCAGAGAGGGAGAAGGAGAAGGCTGAGAAG	TCTAGAAGGAGGGAAGAAGATGAAGAGCACACAATGAGGCAGATGAGGCAGAGAGGGAGAAGGAGAAGGCTGAGAAG	77	7	2	Ins	N/A
217	TCTAGAAGGAGAGAAGAAGATGAAGAGCGCACA-------AGATGAGGCAGAGAGGGAGAAGGAGAAGGCTGAGAAG	TCTAGAAGGAGAGAAGAAGATGAAGAGCGCACAATGAGGCAGATGAGGCAGAGAGGGAGAAGGAGTAGGCTGAGAAG	77	7	2	Ins	N/A
218	TCTAGAAGGAGAGAAGAAGATGAAGAGCGCAC----------------------AAGATGAGGCAGAGAGGGAGAAGGAGAAGGCTGAGAAG	TCTAGAAGGAGAGAAGAAGATGAAGAGCGCACAAGAACACACACACACAAGAAGAAGATGAGGCAGAGAGGGAGAGGGAGAAGGCTGAGAAG	92	22	2	Ins	N/A
219	TCTAGAAGGAGAGAAGAAGATGAAGAGCGCACAA-------GATGAGGCAGAGAGGGAGAAGGAGAAGGCTGAGAAG	TCTAGAAGGAGAGAAGAAGATGAAGAGCGCACAATGAGGCTGATGAGGCAGAGAGGGAGAAGGAGAAGGCTGAGAAG	77	7	2	Ins	N/A
220	TCTAGAAGGAGAGAAGAAGATGAAGAGCGCACAAGATGAGGCAGAGAGGGAGAAGGAGAAGGCTGAGAAG	TCTAGAAGGAGAGAAG----------------AAGATGAGGCAGAGAGGGAGAAGGAGAAGGCTGAGAAG	54	-16	2	del	N/A
222	TCTAGAAGGAGAGAAGAAGATGAAGAGCGCACA-------AGATGAGGCAGAGAGGGAGAAGGAGAAGGCTGAGAAG	TCTAGAAGGAGAGAAGAAGATGAAGAGCGCACAATGAGGCAGATGAGGTAGAGAGGGAGAAGGAGAAGGCTGAGAAG	77	7	2	Ins	N/A
223	TCTAGAAGGAGAGAAGAAGATGAAGAGCGCAC----------------------AAGATGAGGCAGAGAGGGAGAAGGAGAAGGCTGAGAAG	TCTAGAAGGAGAGAAGATGATGAAGAGCGCACAAGAACACACACACACAAGAAGAAGATGAGGCAGAGAGGGAGAAGGAGAAGGCTGAGAAG	92	22	2	Ins	N/A
224	TCTAGAAGGAGAGAAGAAGATGAAGAGCGCACA-------AGATGAGGCAGAGAGGGAGAAGGAGAAGGCTGAGAAG	TCTAGAAGGAGAGAAGAAGATGAAGAGCGCACAATGTGGCAGATGAGGCAGAGAGGGAGAAGGAGAAGGCTGAGAAG	77	7	2	Ins	N/A
225	TCTAGAAGGAGAGAAGAAGATGAAGAGCGCACA-------AGATGAGGCAGAGAGGGAGAAGGAGAAGGCTGAGAAG	TCTAGAAGGAGAGAAGAAGATGAAGAGCGCACAATGAGACAGATGAGGCAGAGAGGGAGAAGGAGAAGGCTGAGAAG	77	7	2	Ins	N/A
226	TCTAGAAGGAGAGAAGAAGATGAAGAGCGCAC----------------------AAGATGAGGCAGAGAGGGAGAAGGAGAAGGCTGAGAAG	TCTAGATGGAGAGAAGAAGATGAAGAGCGCACAAGAACACACACACACAAGAAGAAGATGAGGCAGAGAGGGAGAAGGAGAAGGCTGAGAAG	92	22	2	Ins	N/A
227	TCTAGAAGGAGAGAAGAAGATGAAGAGCGCAC----------------------AAGATGAGGCAGAGAGGGAGAAGGAGAAGGCTGAGAAG	TCTAGAAGGAGAGAAGAAGATGAAGAGCGCACAAGAACACACACACACAAGATGAAGATGAGGCAGAGAGGGAGAAGGAGAAGGCTGAGAAG	92	22	2	Ins	N/A
228	TCTAGAAGGAGAGAAGAAGATGAAGAGCGCACA------AGATGAGGCAGAGAGGGAGAAGGAGAAGGCTGAGAAG	TCTAGAAGGAGAGAAGTAGATGAAGAGCGCACATGAGGCAGA-GAGGCAGAGAGGGAGAAGGAGAAGGCTGAGAAG	75	5	2	Ins	N/A
230	TCTAGAAGGAGAGAAGAAGATGAAGAGCGCACA------AGATGAGGCAGAGAGGGAGAAGGAGAAGGCTGAGAAG	TCTAGAAGGAGAGAAGAAGATGTAGAGCGCACATGAGGCAGA-GAGGCAGAGAGGGAGAAGGAGAAGGCTGAGAAG	75	5	2	Ins	N/A
231	TCTAGAAGGAGAGAAGAAGATGAAGAGCGCAC-------AAGATGAGGCAGAGAGGGAGAAGGAGAAGGCTGAGAAG	TCTAGAAGGGGAGAAGAAGATGAAGAGCGCACGATGAGGCAGATGAGGCAGAGAGGGAGAAGGAGAAGGCTGAGAAG	77	7	2	Ins	N/A
235	TCTAGAAGGAGAGAAGAAGATGAAGAGCGCACA------AGATGAGGCAGAGAGGGAGAAGGAGAAGGCTGAGAAG	TCTAGAAGGAGAGAAGAAGATGAAGAGCGCACACGAGGCAGA-GAGGCAGAGAGGGAGAAGGAGAAGGCTGAGAAG	75	5	2	Ins	N/A
236	TCTAGAAGGAGAGAAGAAGATGAAGAGCGCACA-------AGATGAGGCAGAGAGGGAGAAGGAGAAGGCTGAGAAG	TCTAGAAGGAGAGAAGAAGATGAAGAGCGCACAATGAGGCAGATGAGGCAGAAAGGGAGAAGGAGAAGGCTGAGAAG	77	7	2	Ins	N/A
237	TCTAGAAGGAGAGAAGAAGATGAAGAGCGCACA-------AGATGAGGCAGAGAGGGAGAAGGAGAAGGCTGAGAAG	TCTAGAAAGAGAGAAGAAGATGAAGAGCGCACAATGAGGCAGATGAGGCAGAGAGGGAGAAGGAGAAGGCTGAGAAG	77	7	2	Ins	N/A
238	TCTAGAAGGAGAGAAGAAGATGAAGAGCGCACA-------AGATGAGGCAGAGAGGGAGAAGGAGAAGGCTGAGAAG	TCTAGAAGGGGAGAAGAAGATGAAGAACGCACAATGAGGCAGATGAGGCAGAGAGGGAGAAGGAGAAGGCTGAGAAG	77	7	2	Ins	N/A
239	TCTAGAAGGAGAGAAGAAGATGAAGAGCGCACA------AGATGAGGCAGAGAGGGAGAAGGAGAAGGCTGAGAAG	TCTAGAAGGAGAGAAGAAGATGAAGAGCGCACATGAGGCAGA-GAGGCAGAGAGGGAGAAGGAGAAGGCCGAGAAG	75	5	2	Ins	N/A
241	TCTAGAAGGAGAGAAGAAGATGAAGAGCGCACA-------AGATGAGGCAGAGAGGGAGAAGGAGAAGGCTGAGAAG	TCTAGAAGGAGAGAAGAAGATGAAGAGCGCACAATGAGGCAGATGAGGCAGAGAAGGAGAAGGAGAAGGCTGAGAAG	77	7	2	Ins	N/A
					6000	0.782881
