## Supplementary data-Excel files for "Calreticulin is required for cuticle deposition and trabeculae formation inside butterfly wing scale cells": Cal-N M1.xlsx

### Sheet: Cal-N M1
#ID	WT Sequence	RGEN Treated Sequence	Length	indel length	Count	Type	HDR
1	ACTATTTCAGATTCATGGGAATCCAATT-----GGGTATACAGTGAGCACCCCGGAAAAGAATTCGGAAAATTCA	ACTATTTCAGATTCATGGGAATCCAATTACATGGGGTATACAGTGAGCACCCCGGAAAAGAATTCGGAAAATTCA	75	5	2075	Ins	N/A
2	ACTATTTCAGATTCATGGGAATCCAATTGGGTATACAGTGAGCACCCCGGAAAAGAATTCGGAAAATTCA	ACTATTTCAGATTCATGGGAATCCAAT----AATACAGTGAGCACCCCGGAAAAGAATTCGGAAAATTCA	66	-4	886	del	N/A
3	ACTATTTCAGATTCATGGGAATCCAATTGGGTA------TACAGTGAGCACCCCGGAAAAGAATTCGGAAAATTCA	ACTATTTCAGATTCATGGGAATCCAATTGATTAATTAATTACAGTGAGCACCCCGGAAAAGAATTCGGAAAATTCA	76	6	703	Ins	N/A
4	ACTATTTCAGATTCATGGGAATCCAATTGGGTATACAGTGAGCACCCCGGAAAAGAATTCGGAAAATTCA	ACTATTTCAGATTCATGGGAATCCAATTAGGTATACAGTGAGCACCCCGGAAAAGAATTCGGAAAATTCA	70	0	498	WT or Sub	N/A
5	ACTATTTCAGATTCATGGGAATCCAATTGGGT--------------ATACAGTGAGCACCCCGGAAAAGAATTCGGAAAATTCA	ACTATTTCAGATTCATGGGAATCCAATTGGGTTTTTCCAATTTTAGTTACAGTGAGCACCCCGGAAAAGAATTCGGAAAATTCA	84	14	366	Ins	N/A
6	ACTATTTCAGATTCATGGGAATCCAATT----------------GGGTATACAGTGAGCACCCCGGAAAAGAATTCGGAAAATTCA	ACTATTTCAGATTCATGGGAATCCAATTATATCCAATTATATCCAAGTATACAGTGAGCACCCCGGAAAAGAATTCGGAAAATTCA	86	16	309	Ins	N/A
7	ACTATTTCAGATTCATGGGAATCCAATTGGGTATACAGTGAGCACCCCGGAAAAGAATTCGGAAAATTCA	ACTATTTCAGATTCATGGGAATCCAATT---AATACAGTGAGCACCCCGGAAAAGAATTCGGAAAATTCA	67	-3	300	del	N/A
8	ACTATTTCAGATTCATGGGAATCCAATTGGGTATACAGTGAGCACCCCGGAAAAGAATTCGGAAAATTCA	ACTATTTCAGATTCATGGGAATCCAAT----TATACAGTGAGCACCCCGGAAAAGAATTCGGAAAATTCA	66	-4	244	del	N/A
9	ACTATTTCAGATTCATGGGAATCCAATTGGGT---ATACAGTGAGCACCCCGGAAAAGAATTCGGAAAATTCA	ACTATTTCAGATTCATGGGAATCCAATTGTATACAATACAGTGAGCACCCCGGAAAAGAATTCGGAAAATTCA	73	3	213	Ins	N/A
10	ACTATTTCAGATTCATGGGAATCCAATT---------GGGTATACAGTGAGCACCCCGGAAAAGAATTCGGAAAATTCA	ACTATTTCAGATTCATGGGAATCCAATTACAGTGAGCAGGTATACAGTGAGCACCCCGGAAAAGAATTCGGAAAATTCA	79	9	189	Ins	N/A
11	ACTATTTCAGATTCATGGGAATCCAAT---------TGGGTATACAGTGAGCACCCCGGAAAAGAATTCGGAAAATTCA	ACTATTTCAGATTCATGGGAATCCAATTGTATGCAGTGGGTATACAGTGAGCACCCCGGAAAAGAATTCGGAAAATTCA	79	9	182	Ins	N/A
12	ACTATTTCAGATTCATGGGAATCCAATTGGGTATACAGTGAGCACCCCGGAAAAGAATTCGGAAAATTCA	ACTATTTCAGATTCATGGGAATCCAATT--ATATACAGTGAGCACCCCGGAAAAGAATTCGGAAAATTCA	68	-2	157	del	N/A
13	ACTATTTCAGATTCATGGGAATCCAATTGGGTATACAGTGAGCACCCCGGAAAAGAATTCGGAAAATTCA	ACTATTTCAGATTCATGGGAATCCAATT-------CAGTGAGCACCCCGGAAAAGAATTCGGAAAATTCA	63	-7	157	del	N/A
14	ACTATTTCAGATTCATGGGAATCCAATTGGGT-------------ATACAGTGAGCACCCCGGAAAAGAATTCGGAAAATTCA	ACTATTTCAGATTCATGGGAATCCAATTGGGTTTTTCCAATTGGGTTACAGTGAGCACCCCGGAAAAGAATTCGGAAAATTCA	83	13	122	Ins	N/A
15	ACTATTTCAGATTCATGGGAATCCAATT-GGGTATACAGTGAGCACCCCGGAAAAGAATTCGGAAAATTCA	ACTATTTCAGATTCATGGGAATCCAATTAAGGTATACAGTGAGCACCCCGGAAAAGAATTCGGAAAATTCA	71	1	80	Ins	N/A
16	ACTATTTCAGATTCATGGGAATCCAATTGGGTATACAGTGAGCACCCCGGAAAAGAATTCGGAAAATTCA	ACTATTTCAGATTCATGGGAATCCAATT--GTATACAGTGAGCACCCCGGAAAAGAATTCGGAAAATTCA	68	-2	70	del	N/A
17	ACTATTTCAGATTCATGGGAATCCAAT------------TGGGTATACAGTGAGCACCCCGGAAAAGAATTCGGAAAATTCA	ACTATTTCAGATTCATGGGAATCCAATTATGAAATGAAATGGGTATACAGTGAGCACCCCGGAAAAGAATTCGGAAAATTCA	82	12	47	Ins	N/A
18	ACTATTTCAGATTCATGGGAATCCAATTGGGTA------TACAGTGAGCACCCCGGAAAAGAATTCGGAAAATTCA	ACTATTTCAGATTCAAGGGAATCCAATTGATTAATTAATTACAGTGAGCACCCCGGAAAAGAATTCGGAAAATTCA	76	6	38	Ins	N/A
19	ACTATTTCAGATTCATGGGAATCCAATT--------------GGGTATACAGTGAGCACCCCGGAAAAGAATTCGGAAAATTCA	ACTATTTCAGATTCATGGGAATCCAATTACATTATATACCCATGGTATACAGTGAGCACCCCGGAAAAGAATTCGGAAAATTCA	84	14	38	Ins	N/A
20	ACTATTTCAGATTCATGGGAATCCAATTGGGTATACAGTGAGCACCCCGGAAAAGAATTCGGAAAATTCA	ACTATTTCAGATTCATGGGAATCCAAT------TACAGTGAGCACCCCGGAAAAGAATTCGGAAAATTCA	64	-6	28	del	N/A
21	ACTATTTCAGATTCATGGGAATCCAATTGGGTATACAGTGAGCACCCCGGAAAAGAATTCGGAAAATTCA	ACTATTTCAGATTCATGGGAATCCAAT----AATACAGTGAGCACCCCGGAAAGGAATTCGGAAAATTCA	66	-4	17	del	N/A
22	ACTATTTCAGATTCATGGGAATCCAATTGGGTATACAGTGAGCACCCCGGAAAAGAATTCGGAAAATTCA	ACTATTTCAGATTCATGGGAATCCAATTGGGTATACAGTGAGCACCCCGGAAAAGAATTCGGAAAATTCA	70	0	17	WT or Sub	N/A
23	ACTATTTCAGATTCATGGGAATCCAATT-----GGGTATACAGTGAGCACCCCGGAAAAGAATTCGGAAAATTCA	ACTATCTCAGATTCATGGGAATCCAATTACATGGGGTATACAGTGAGCACCCCGGAAAAGAATTCGGAAAATTCA	75	5	15	Ins	N/A
24	ACTATTTCAGATTCATGGGAATCCAATT-----GGGTATACAGTGAGCACCCCGGAAAAGAATTCGGAAAATTCA	ACTATTTCAGATTCATGGGAATCCAATTACATGGGGTATACAGTGAGCACCCCGGAGAAGAATTCGGAAAATTCA	75	5	14	Ins	N/A
25	ACTATTTCAGATTCATGGGAATCCAATT-----GGGTATACAGTGAGCACCCCGGAAAAGAATTCGGAAAATTCA	ACTATTTCAGATTCATGGGAATCCAATTACATGGGGTATACAGTGAGCACCCCGGAAAGGAATTCGGAAAATTCA	75	5	14	Ins	N/A
26	ACTATTTCAGATTCATGGGAATCCAATT-----GGGTATACAGTGAGCACCCCGGAAAAGAATTCGGAAAATTCA	ACTATTTCAGATTCATGGGAATCCAATTACATGGGGTATACAGTGAGCACCCCGGAAGAGAATTCGGAAAATTCA	75	5	13	Ins	N/A
27	ACTATTTCAGATTCATGGGAATCCAATT-----GGGTATACAGTGAGCACCCCGGAAAAGAATTCGGAAAATTCA	ACTATTTCAGATTCGTGGGAATCCAATTACATGGGGTATACAGTGAGCACCCCGGAAAAGAATTCGGAAAATTCA	75	5	13	Ins	N/A
28	ACTATTTCAGATTCATGGGAATCCAATT-----GGGTATACAGTGAGCACCCCGGAAAAGAATTCGGAAAATTCA	ACTATTTCAGATTCATGGGAGTCCAATTACATGGGGTATACAGTGAGCACCCCGGAAAAGAATTCGGAAAATTCA	75	5	13	Ins	N/A
29	ACTATTTCAGATTCATGGGAATCCAATT-----GGGTATACAGTGAGCACCCCGGAAAAGAATTCGGAAAATTCA	ACTATTTCAGGTTCATGGGAATCCAATTACATGGGGTATACAGTGAGCACCCCGGAAAAGAATTCGGAAAATTCA	75	5	13	Ins	N/A
30	ACTATTTCAGATTCATGGGAATCCAATT-----GGGTATACAGTGAGCACCCCGGAAAAGAATTCGGAAAATTCA	ACTATTTCAGATTCATGGGAATCCAATTACATGGGGTATACAGTGAGCACCCCGGAAAAGGATTCGGAAAATTCA	75	5	13	Ins	N/A
31	ACTATTTCAGATTCATGGGAATCCAATT-----GGGTATACAGTGAGCACCCCGGAAAAGAATTCGGAAAATTCA	ACTATTTCAGATTCATGGGAATCCAATTACATGGGGTATACAGTGAGCACCCCGGAAAAGAATTCGGGAAATTCA	75	5	13	Ins	N/A
32	ACTATTTCAGATTCATGGGAATCCAATTGGGTATACAGTGAGCACCCCGGAAAAGAATTCGGAAAATTCA	ACTATTTCAAATTCATGGGAATCCAATTAGGTATACAGTGAGCACCCCGGAAAAGAATTCGGAAAATTCA	70	0	12	WT or Sub	N/A
33	ACTATTTCAGATTCATGGGAATCCAATT-----GGGTATACAGTGAGCACCCCGGAAAAGAATTCGGAAAATTCA	ACTATTTCAGATTCATGGGAATCCAATTACATGGGGTATACAGTGAGCACCCCGGAAAAGAGTTCGGAAAATTCA	75	5	11	Ins	N/A
34	ACTATTTCAGATTCATGGGAATCCAATTGGGTATACAGTGAGCACCCCGGAAAAGAATTCGGAAAATTCA	ACTATTTCAGATTCATGGGAATCCAA------ATACAGTGAGCACCCCGGAAAAGAATTCGGAAAATTCA	64	-6	10	del	N/A
35	ACTATTTCAGATTCATGGGAATCCAATT-----GGGTATACAGTGAGCACCCCGGAAAAGAATTCGGAAAATTCA	ACTATTTCAGATTCACGGGAATCCAATTACATGGGGTATACAGTGAGCACCCCGGAAAAGAATTCGGAAAATTCA	75	5	10	Ins	N/A
36	ACTATTTCAGATTCATGGGAATCCAATT-----GGGTATACAGTGAGCACCCCGGAAAAGAATTCGGAAAATTCA	ACTATTTCAGACTCATGGGAATCCAATTACATGGGGTATACAGTGAGCACCCCGGAAAAGAATTCGGAAAATTCA	75	5	10	Ins	N/A
37	ACTATTTCAGATTCATGGGAATCCAATT-----GGGTATACAGTGAGCACCCCGGAAAAGAATTCGGAAAATTCA	TCTATTTCAGATTCATGGGAATCCAATTACATGGGGTATACAGTGAGCACCCCGGAAAAGAATTCGGAAAATTCA	75	5	10	Ins	N/A
38	ACTATTTCAGATTCATGGGAATCCAATT-----GGGTATACAGTGAGCACCCCGGAAAAGAATTCGGAAAATTCA	ACTATTTCAGATTCATGGGAATCCAATTACATGGGGTATACAGTGAGCACCCCGGAAAAGAATCCGGAAAATTCA	75	5	10	Ins	N/A
39	ACTATTTCAGATTCATGGGAATCCA-----ATTGGGTATACAGTGAGCACCCCGGAAAAGAATTCGGAAAATTCA	ACTATTTCAGATTCATGGGAATCCAGTTACATGGGGTATACAGTGAGCACCCCGGAAAAGAATTCGGAAAATTCA	75	5	10	Ins	N/A
40	ACTATTTCAGATTCATGGGAATCCAATT-----GGGTATACAGTGAGCACCCCGGAAAAGAATTCGGAAAATTCA	ACTATTTCAGATTCATGGGAATCCAATTACATGGGGTATACAGTGAGCACCCCGGAAAAGAATTCGGAAAATTCG	75	5	10	Ins	N/A
41	ACTATTTCAGATTCATGGGAATCCAATTGGGTA------TACAGTGAGCACCCCGGAAAAGAATTCGGAAAATTCA	ACTATTTCAGATTCATGGGAATCCAATTGATTAATTAATTACAGTGAGCACCCCGGAAAGGAATTCGGAAAATTCA	76	6	10	Ins	N/A
42	ACTATTTCAGATTCATGGGAATCCAATT-----GGGTATACAGTGAGCACCCCGGAAAAGAATTCGGAAAATTCA	ACTATTTCAGATTCATGGGAATCCAATTACATGGGGTATACAGTGGGCACCCCGGAAAAGAATTCGGAAAATTCA	75	5	10	Ins	N/A
43	ACTATTTCAGATTCATGGGAATCCAATTGGGT--------------ATACAGTGAGCACCCCGGAAAAGAATTCGGAAAATTCA	ACTATTTCAGATTCATGGGAATCGAATTGGGTTTTTCCAATTTTAGTTACAGTGAGCACCCCGGAAAAGAATTCGGAAAATTCA	84	14	10	Ins	N/A
44	ACTATTTCAGATTCATGGGAATCCAATT-----GGGTATACAGTGAGCACCCCGGAAAAGAATTCGGAAAATTCA	ACTACTTCAGATTCATGGGAATCCAATTACATGGGGTATACAGTGAGCACCCCGGAAAAGAATTCGGAAAATTCA	75	5	9	Ins	N/A
45	ACTATTTCAGATTCATGGGAATCCAATT-----GGGTATACAGTGAGCACCCCGGAAAAGAATTCGGAAAATTCA	ACTATTTCAGATTCATGGGAATCCAATTACATGGGGTATACAGTGAGCACCCCGGAAAAGAATTCGGAGAATTCA	75	5	9	Ins	N/A
46	ACTATTTCAGATTCATGGGAATCCAATT-----GGGTATACAGTGAGCACCCCGGAAAAGAATTCGGAAAATTCA	ACTATTTCAGATTCATGGGAATCCAATTACATGGGGTATACAGTGAGCACCCCGGAAAAGAATTCGGAAGATTCA	75	5	9	Ins	N/A
47	ACTATTTCAGATTCATGGGAATCCAATT-----GGGTATACAGTGAGCACCCCGGAAAAGAATTCGGAAAATTCA	ACTATTTCAGATTCATGGGAATCCAATTACATGGGGTATACAGTGAGCACCCCGGAAAAGAACTCGGAAAATTCA	75	5	9	Ins	N/A
48	ACTATTTCAGATTCATGGGAATCCAATTGGGTATACAGTGAGCACCCCGGAAAAGAATTCGGAAAATTCA	ACTATTTCAGATTCA------------TGGGTATACAGTGAGCACCCCGGAAAAGAATTCGGAAAATTCA	58	-12	9	del	N/A
49	ACTATTTCAGATTCATGGGAATCCAATT-----GGGTATACAGTGAGCACCCCGGAAAAGAATTCGGAAAATTCA	ACTATTTCAGATTCATGGGAATCCAATTACATGGGGTATACGGTGAGCACCCCGGAAAAGAATTCGGAAAATTCA	75	5	9	Ins	N/A
50	ACTATTTCAGATTCATGGGAATCCAATTGGGTATACAGTGAGCACCCCGGAAAAGAATTCGGAAAATTCA	ACTATTTCAGATTCATGGGGATCCAAT----AATACAGTGAGCACCCCGGAAAAGAATTCGGAAAATTCA	66	-4	8	del	N/A
51	ACTATTTCAGATTCATGGGAATCCAATTGGGTA------TACAGTGAGCACCCCGGAAAAGAATTCGGAAAATTCA	ACTATTTCAGATTCATGGGAATCCAATTGATTAACTAATTACAGTGAGCACCCCGGAAAAGAATTCGGAAAATTCA	76	6	8	Ins	N/A
52	ACTATTTCAGATTCATGGGAATCCAATTGGGTATACAGTGAGCACCCCGGAAAAGAATTCGGAAAATTCA	ACTATTTCAGATTCACGGGAATCCAAT----AATACAGTGAGCACCCCGGAAAAGAATTCGGAAAATTCA	66	-4	8	del	N/A
53	ACTATTTCAGATTCATGGGAATCCAATT-----GGGTATACAGTGAGCACCCCGGAAAAGAATTCGGAAAATTCA	ACTATTCCAGATTCATGGGAATCCAATTACATGGGGTATACAGTGAGCACCCCGGAAAAGAATTCGGAAAATTCA	75	5	8	Ins	N/A
54	ACTATTTCAGATTCATGGGAATCCAATT-----GGGTATACAGTGAGCACCCCGGAAAAGAATTCGGAAAATTCA	ACTATTTCAGATTCATGGGAATCCAATTACATGGGGTATACAGTGAGCACCCCGGAAAAGAATTCAGAAAATTCA	75	5	8	Ins	N/A
55	ACTATTTCAGATTCATGGGAATCCAATT-----GGGTATACAGTGAGCACCCCGGAAAAGAATTCGGAAAATTCA	ACTATTTCAGATTCATGGGGATCCAATTACATGGGGTATACAGTGAGCACCCCGGAAAAGAATTCGGAAAATTCA	75	5	8	Ins	N/A
56	ACTATTTCAGATTCATGGGAATCCAATT-----GGGTATACAGTGAGCACCCCGGAAAAGAATTCGGAAAATTCA	ACTATTTCAGATTCATGGGAACCCAATTACATGGGGTATACAGTGAGCACCCCGGAAAAGAATTCGGAAAATTCA	75	5	8	Ins	N/A
57	ACTATTTCAGATTCATGGGAATCCAATT-----GGGTATACAGTGAGCACCCCGGAAAAGAATTCGGAAAATTCA	ACTATTTCAGATCCATGGGAATCCAATTACATGGGGTATACAGTGAGCACCCCGGAAAAGAATTCGGAAAATTCA	75	5	8	Ins	N/A
58	ACTATTTCAGATTCATGGGAATCCA-----ATTGGGTATACAGTGAGCACCCCGGAAAAGAATTCGGAAAATTCA	ACTATTTCAGATTCATGGGAATCCAACTACATGGGGTATACAGTGAGCACCCCGGAAAAGAATTCGGAAAATTCA	75	5	8	Ins	N/A
59	ACTATTTCAGATTCATGGGAATCCAATT-----GGGTATACAGTGAGCACCCCGGAAAAGAATTCGGAAAATTCA	ACTATTTCAGATTCATGGGAATCCAATTACAGGGGGTATACAGTGAGCACCCCGGAAAAGAATTCGGAAAATTCA	75	5	7	Ins	N/A
60	ACTATTTCAGATTCATGGGAATCCAATT-----GGGTATACAGTGAGCACCCCGGAAAAGAATTCGGAAAATTCA	ACTATTTCAGATTCATGGGAATCCAATTACATGGGGCATACAGTGAGCACCCCGGAAAAGAATTCGGAAAATTCA	75	5	7	Ins	N/A
61	ACTATTTCAGATTCATGGGAATCCAATT-----GGGTATACAGTGAGCACCCCGGAAAAGAATTCGGAAAATTCA	ACTATTTCAGATTCATGGGAATCCAATTACATGGGGTATACAGTGAGCACCCCGGAAAAAAATTCGGAAAATTCA	75	5	7	Ins	N/A
62	ACTATTTCAGATTCATGGGAATCCAATTGGGTATACAGTGAGCACCCCGGAAAAGAATTCGGAAAATTCA	ACTATTTCAGATTCATGGGAATTCAATTGGGTATACAGTGAGCACCCCGGAAAAGAATTCGGAAAATTCA	70	0	7	WT or Sub	N/A
63	ACTATTTCAGATTCATGGGAATCCAATT-----GGGTATACAGTGAGCACCCCGGAAAAGAATTCGGAAAATTCA	ACTATTTCAGATTCATGGGAATCCAATTACATGGGGTATACAGTGAGCGCCCCGGAAAAGAATTCGGAAAATTCA	75	5	6	Ins	N/A
64	ACTATTTCAGATTCATGGGAATCCAATTGGGTA------TACAGTGAGCACCCCGGAAAAGAATTCGGAAAATTCA	ACTATTTCAGATTCATGGGAATCCAATTGATTAATTAATTACAGTGAGCACCCCGGAAAAGAATTCGGAAAACTCA	76	6	6	Ins	N/A
65	ACTATTTCAGATTCATGGGAATCCAATTGGGTA------TACAGTGAGCACCCCGGAAAAGAATTCGGAAAATTCA	ACTATTTCAGACTCATGGGAATCCAATTGATTAATTAATTACAGTGAGCACCCCGGAAAAGAATTCGGAAAATTCA	76	6	6	Ins	N/A
66	ACTATTTCAGATTCATGGGAATCCAATT-----GGGTATACAGTGAGCACCCCGGAAAAGAATTCGGAAAATTCA	ACTATTTCAGATTCATGGGAATCCAATTACGTGGGGTATACAGTGAGCACCCCGGAAAAGAATTCGGAAAATTCA	75	5	6	Ins	N/A
67	ACTATTTCAGATTCATGGGAATCCAATTGGGTA------TACAGTGAGCACCCCGGAAAAGAATTCGGAAAATTCA	ACTATTTCAGATTCATGGGAATCCAATTGATTAATTAATTACAGTGAGCACCCCGGAAAAGAATTCGGAAAATTCG	76	6	6	Ins	N/A
68	ACTATTTCAGATTCATGGGAATCCAATT-----GGGTATACAGTGAGCACCCCGGAAAAGAATTCGGAAAATTCA	ACTATTTCAGATTCATGGGAATCCAATTACATAGGGTATACAGTGAGCACCCCGGAAAAGAATTCGGAAAATTCA	75	5	6	Ins	N/A
69	ACTATTTCAGATTCATGGGAATCCAATT-----GGGTATACAGTGAGCACCCCGGAAAAGAATTCGGAAAATTCA	ACTATTTCAGATTCATGGGAATCCAATTACATGGGGTATACAGTGAGCACCCTGGAAAAGAATTCGGAAAATTCA	75	5	6	Ins	N/A
70	ACTATTTCAGATTCATGGGAATCCAATT-----GGGTATACAGTGAGCACCCCGGAAAAGAATTCGGAAAATTCA	ACTATTTCAGATTCATGGGAATCCAATTACATGGGGTATACAGTGAGCACCCCGAAAAAGAATTCGGAAAATTCA	75	5	6	Ins	N/A
71	ACTATTTCAGATTCATGGGAATCCAATT-----GGGTATACAGTGAGCACCCCGGAAAAGAATTCGGAAAATTCA	ACTATTTCAGATTCATGGGAATCCAATTACATGGGGTATACAGTGAGCACCCCGGGAAAGAATTCGGAAAATTCA	75	5	6	Ins	N/A
72	ACTATTTCAGATTCATGGGAATCCAATT-----GGGTATACAGTGAGCACCCCGGAAAAGAATTCGGAAAATTCA	ACTATTTCAGATTCATGGGAATCCAATTACATGGGGTATACAGTGAGCACCCCGGAAAAGAATTCGGAAAACTCA	75	5	6	Ins	N/A
73	ACTATTTCAGATTCATGGGAATCCAATTGGGTATACAGTGAGCACCCCGGAAAAGAATTCGGAAAATTCA	ACTATTTGAGATTCATGGGAATCCAATT--ATATACAGTGAGCACCCCGGAAAAGAATTCGGAAAATTCA	68	-2	6	del	N/A
74	ACTATTTCAGATTCATGGGAATCCAATT-----GGGTATACAGTGAGCACCCCGGAAAAGAATTCGGAAAATTCA	ACTATTTCAGATTCATGGGAATCCGATTACATGGGGTATACAGTGAGCACCCCGGAAAAGAATTCGGAAAATTCA	75	5	6	Ins	N/A
75	ACTATTTCAGATTCATGGGAATCCAATT-----GGGTATACAGTGAGCACCCCGGAAAAGAATTCGGAAAATTCA	ACTATTTCAGATTCATGGGAATCCAATTACACGGGGTATACAGTGAGCACCCCGGAAAAGAATTCGGAAAATTCA	75	5	6	Ins	N/A
76	ACTATTTCAGATTCATGGGAATCCAATT-----GGGTATACAGTGAGCACCCCGGAAAAGAATTCGGAAAATTCA	ACTATTTCAGATTCATGGGAATCCAATTGCATGGGGTATACAGTGAGCACCCCGGAAAAGAATTCGGAAAATTCA	75	5	6	Ins	N/A
77	ACTATTTCAGATTCATGGGAATCCAATTGGGTA------TACAGTGAGCACCCCGGAAAAGAATTCGGAAAATTCA	ACTATTTCAGATTCATGGGAATCCAATTGATTAATTAATTACAGTGGGCACCCCGGAAAAGAATTCGGAAAATTCA	76	6	6	Ins	N/A
78	ACTATTTCAGATTCATGGGAATCCAATTGGGTATACAGTGAGCACCCCGGAAAAGAATTCGGAAAATTCA	ACTATTTCAGATTCATGGGAATCCAAT----AATACAGTGAGCACCCCGGAAAAGAATTCGGAAAACTCA	66	-4	6	del	N/A
79	ACTATTTCAGATTCATGGGAATCCAATT-----GGGTATACAGTGAGCACCCCGGAAAAGAATTCGGAAAATTCA	ACTATTTCAGATTCATGGGAATCCAATTACATGGGGTATACAGTGAGCACCCCGGAAAAGAATTCGGAAAATTCT	75	5	6	Ins	N/A
80	ACTATTTCAGATTCATGGGAATCCAATTGGGTATACAGTGAGCACCCCGGAAAAGAATTCGGAAAATTCA	ACTATTTCAGATCCATGGGAATCCAAT----AATACAGTGAGCACCCCGGAAAAGAATTCGGAAAATTCA	66	-4	5	del	N/A
81	ACTATTTCAGATTCATGGGAATCCAATTGGGTATACAGTGAGCACCCCGGAAAAGAATTCGGAAAATTCA	ACTATTTCAGATTCATGGGAATCCAAT----AATACAGTGAGCACCCCGGAAAAGAATTCGGAAGATTCA	66	-4	5	del	N/A
82	ACTATTTCAGATTCATGGGAATCCAATTGGGTA------TACAGTGAGCACCCCGGAAAAGAATTCGGAAAATTCA	ACTATTTCAGATTCATGGGAATCCAATTGATTAATTAATTACAGTGAGCACCCCGGAAAAGAATTCGGGAAATTCA	76	6	5	Ins	N/A
83	ACTATTTCAGATTCATGGGAATCCAATTGGGTATACAGTGAGCACCCCGGAAAAGAATTCGGAAAATTCA	ACTATTTCAGATCCATGGGAATCCAATTAGGTATACAGTGAGCACCCCGGAAAAGAATTCGGAAAATTCA	70	0	5	WT or Sub	N/A
84	ACTATTTCAGATTCATGGGAATCCAATT-----GGGTATACAGTGAGCACCCCGGAAAAGAATTCGGAAAATTCA	ACTATTTCAGATTCATGGGAATCCAATTACATGGGGTGTACAGTGAGCACCCCGGAAAAGAATTCGGAAAATTCA	75	5	5	Ins	N/A
85	ACTATTTCAGATTCATGGGAATCCAATTGGGTATACAGTGAGCACCCCGGAAAAGAATTCGGAAAATTCA	ACTATTTCAGATTCATGGGAATCCAAT----TATACAGTGAGCACCCCGGAAAGGAATTCGGAAAATTCA	66	-4	5	del	N/A
86	ACTATTTCAGATTCATGGGAATCCAATTGGGTATACAGTGAGCACCCCGGAAAAGAATTCGGAAAATTCA	ACTATTTCGGATTCATGGGAATCCAATTAGGTATACAGTGAGCACCCCGGAAAAGAATTCGGAAAATTCA	70	0	5	WT or Sub	N/A
87	ACTATTTCAGATTCATGGGAATCCAATTGGGTA------TACAGTGAGCACCCCGGAAAAGAATTCGGAAAATTCA	ACTATTTCAGATCCATGGGAATCCAATTGATTAATTAATTACAGTGAGCACCCCGGAAAAGAATTCGGAAAATTCA	76	6	5	Ins	N/A
88	ACTATTTCAGATTCATGGGAATCCAATTGGGTATACAGTGAGCACCCCGGAAAAGAATTCGGAAAATTCA	ACTATTTCAGATTCATGGGAATCCAATT---AATACAGTGAGCACCCCGGAAAAGAATCCGGAAAATTCA	67	-3	5	del	N/A
89	ACTATTTCAGATTCATGGGAATCCAATT-----GGGTATACAGTGAGCACCCCGGAAAAGAATTCGGAAAATTCA	ACTATTTCAGATTCATGGGAATCCAATTACATGGGGTATACAGTGAGCACCCCGGAAAAGAATTCGGAAAATCCA	75	5	5	Ins	N/A
90	ACTATTTCAGATTCATGGGAATCCAATT-----GGGTATACAGTGAGCACCCCGGAAAAGAATTCGGAAAATTCA	ACTATTTTAGATTCATGGGAATCCAATTACATGGGGTATACAGTGAGCACCCCGGAAAAGAATTCGGAAAATTCA	75	5	5	Ins	N/A
91	ACTATTTCAGATTCATGGGAATCCAATTGGGTATACAGTGAGCACCCCGGAAAAGAATTCGGAAAATTCA	ACTATTTCAGATTCATGGGAATCCAATT---AATACAGTGAGCACCCCGGAAAAGAATTCGGAAAATTCG	67	-3	5	del	N/A
92	ACTATTTCAGATTCATGGGAATCCAATTGGGTATACAGTGAGCACCCCGGAAAAGAATTCGGAAAATTCA	ACTATTTCAGATTCATGGGAATCCAATTAGGTATACAGTGAGCACCCCGGAAAGGAATTCGGAAAATTCA	70	0	5	WT or Sub	N/A
93	ACTATTTCAGATTCATGGGAATCCAATT-----GGGTATACAGTGAGCACCCCGGAAAAGAATTCGGAAAATTCA	GCTATTTCAGATTCATGGGAATCCAATTACATGGGGTATACAGTGAGCACCCCGGAAAAGAATTCGGAAAATTCA	75	5	5	Ins	N/A
94	ACTATTTCAGATTCATGGGAATCCAATTGGGTATACAGTGAGCACCCCGGAAAAGAATTCGGAAAATTCA	ACTATTTCAGATTCATGGGAATCCAAT----GATACAGTGAGCACCCCGGAAAAGAATTCGGAAAATTCA	66	-4	5	del	N/A
95	ACTATTTCAGATTCATGGGAATCCAATTGGGTATACAGTGAGCACCCCGGAAAAGAATTCGGAAAATTCA	ACTATTTCAGACTCATGGGAATCCAAT----AATACAGTGAGCACCCCGGAAAAGAATTCGGAAAATTCA	66	-4	5	del	N/A
96	ACTATTTCAGATTCATGGGAATCCAATTGGGTATACAGTGAGCACCCCGGAAAAGAATTCGGAAAATTCA	ACTATTTCAGATTCATGGGAATCCAATT--ATATACAGTGAGCACCCCGGAAAAGGATTCGGAAAATTCA	68	-2	4	del	N/A
97	ACTATTTCAGATTCATGGGAATCCAATT-----GGGTATACAGTGAGCACCCCGGAAAAGAATTCGGAAAATTCA	ACTATTTCAGATTCATGGGAATCCAATTATATATAGTATACAGTGAGCACCCCGGAAAAGAATTCGGAAAATTCA	75	5	4	Ins	N/A
98	ACTATTTCAGATTCATGGGAATCCAATTGGGTATACAGTGAGCACCCCGGAAAAGAATTCGGAAAATTCA	ACTATTTCAGATTCATGGGAATCCAAT----AATACAGTGAGCACCCCGGAAAAGAATTCGGAAAATCCA	66	-4	4	del	N/A
99	ACTATTTCAGATTCATGGGAATCCAATT-----GGGTATACAGTGAGCACCCCGGAAAAGAATTCGGAAAATTCA	ACTATTTCAGATTCATGGGAATCCAATTACATGGGGTACACAGTGAGCACCCCGGAAAAGAATTCGGAAAATTCA	75	5	4	Ins	N/A
100	ACTATTTCAGATTCATGGGAATCCAATTGGGTA------TACAGTGAGCACCCCGGAAAAGAATTCGGAAAATTCA	ACTATTTCAGATTCATGGGGATCCAATTGATTAATTAATTACAGTGAGCACCCCGGAAAAGAATTCGGAAAATTCA	76	6	4	Ins	N/A
101	ACTATTTCAGATTCATGGGAATCCAATTGGGTATACAGTGAGCACCCCGGAAAAGAATTCGGAAAATTCA	ACTATTTCAGATTCATGGGAATCCAATTAGGTATACAGTGAGCACCCCGGAAAAGAATTCGGAGAATTCA	70	0	4	WT or Sub	N/A
102	ACTATTTCAGATTCATGGGAATCCAATTGGGT------ATACAGTGAGCACCCCGGAAAAGAATTCGGAAAATTCA	ACTATTTCAGATTCATGGGAATCCAAT----TAAAATAATACAGTGAGCACCCCGGAAAAGAATTCGGAAAATTCA	72	2	4	Ins	N/A
103	ACTATTTCAGATTCATGGGAATCCAATTGGGTA------TACAGTGAGCACCCCGGAAAAGAATTCGGAAAATTCA	ACTATTTTAGATTCATGGGAATCCAATTGATTAATTAATTACAGTGAGCACCCCGGAAAAGAATTCGGAAAATTCA	76	6	4	Ins	N/A
104	ACTATTTCAGATTCATGGGAATCCAATT----------------GGGTATACAGTGAGCACCCCGGAAAAGAATTCGGAAAATTCA	ACTATTTCAGATTCATGGGAATCCAATTATATCCAATTATATCCAAGTATACAGTGAGCACCCCGAAAAAGAATTCGGAAAATTCA	86	16	4	Ins	N/A
105	ACTATTTCAGATTCATGGGAATCCAATTGGGTATACAGTGAGCACCCCGGAAAAGAATTCGGAAAATTCA	ACTATTTCAGATTCATGGGAATCCAAT----AATACAGTGAGCACCCCGGAAAAGGATTCGGAAAATTCA	66	-4	4	del	N/A
106	ACTATTTCAGATTCATGGGAATCCAATTGGGTATACAGTGAGCACCCCGGAAAAGAATTCGGAAAATTCA	ACTATTTCAGATTCATGGGAATCCAAT----AATACGGTGAGCACCCCGGAAAAGAATTCGGAAAATTCA	66	-4	4	del	N/A
107	ACTATTTCAGATTCATGGGAATCCAATT-----GGGTATACAGTGAGCACCCCGGAAAAGAATTCGGAAAATTCA	ACTATTTCAGATTCATGGAAATCCAATTACATGGGGTATACAGTGAGCACCCCGGAAAAGAATTCGGAAAATTCA	75	5	4	Ins	N/A
108	ACTATTTCAGATTCATGGGAATCCAATT-----GGGTATACAGTGAGCACCCCGGAAAAGAATTCGGAAAATTCA	ACTATTTCAGATTCATGGGAATCCAATTACATGGGGTATGCAGTGAGCACCCCGGAAAAGAATTCGGAAAATTCA	75	5	4	Ins	N/A
109	ACTATTTCAGATTCATGGGAATCCAATTGGGTATACAGTGAGCACCCCGGAAAAGAATTCGGAAAATTCA	ACTATTTCAGATTCATGGGAATCCAAT----TATACGGTGAGCACCCCGGAAAAGAATTCGGAAAATTCA	66	-4	4	del	N/A
110	ACTATTTCAGATTCATGGGAATCCAATTGGGTA------TACAGTGAGCACCCCGGAAAAGAATTCGGAAAATTCA	ACTATTTCAGATTCGTGGGAATCCAATTGATTAATTAATTACAGTGAGCACCCCGGAAAAGAATTCGGAAAATTCA	76	6	4	Ins	N/A
111	ACTATTTCAGATTCATGGGAATCCAATTGGGTATACAGTGAGCACCCCGGAAAAGAATTCGGAAAATTCA	ACTATCTCAGATTCATGGGAATCCAATT---AATACAGTGAGCACCCCGGAAAAGAATTCGGAAAATTCA	67	-3	4	del	N/A
112	ACTATTTCAGATTCATGGGAATCCAATTGGGTA------TACAGTGAGCACCCCGGAAAAGAATTCGGAAAATTCA	ACTATTTCAGATTCATGGGAATCCAATTGATTAATTAATTACAGTGAGCACTCCGGAAAAGAATTCGGAAAATTCA	76	6	4	Ins	N/A
113	ACTATTTCAGATTCATGGGAATCCAATTGGGTATACAGTGAGCACCCCGGAAAAGAATTCGGAAAATTCA	ACTGTTTCAGATTCATGGGAATCCAAT----AATACAGTGAGCACCCCGGAAAAGAATTCGGAAAATTCA	66	-4	4	del	N/A
114	ACTATTTCAGATTCATGGGAATCCAATTGGGTATACAGTGAGCACCCCGGAAAAGAATTCGGAAAATTCA	ACTATTTCAGATTCATGGGAATCCAAT----AATACAGTGAGCACCCCGAAAAAGAATTCGGAAAATTCA	66	-4	4	del	N/A
115	ACTATTTCAGATTCATGGGAATCCAATTGGGTATACAGTGAGCACCCCGGAAAAGAATTCGGAAAATTCA	ACTATTCCAGATTCATGGGAATCCAATTAGGTATACAGTGAGCACCCCGGAAAAGAATTCGGAAAATTCA	70	0	4	WT or Sub	N/A
116	ACTATTTCAGATTCATGGGAATCCAATTGGGTATACAGTGAGCACCCCGGAAAAGAATTCGGAAAATTCA	ACTATTTCAGATTCATGGGAATCCGAT----AATACAGTGAGCACCCCGGAAAAGAATTCGGAAAATTCA	66	-4	4	del	N/A
117	ACTATTTCAGATTCATGGGAATCCAATTGGGTATACAGTGAGCACCCCGGAAAAGAATTCGGAAAATTCA	TCTATTTCAGATTCATGGGAATCCAAT----AATACAGTGAGCACCCCGGAAAAGAATTCGGAAAATTCA	66	-4	4	del	N/A
118	ACTATTTCAGATTCATGGGAATCCAATT----------------GGGTATACAGTGAGCACCCCGGAAAAGAATTCGGAAAATTCA	ACTATTTCAGATTCATGGGAATCCAATTATATCCAATTATATCCAAGTATACAGTGGGCACCCCGGAAAAGAATTCGGAAAATTCA	86	16	4	Ins	N/A
119	ACTATTTCAGATTCATGGGAATCCAATT-----GGGTATACAGTGAGCACCCCGGAAAAGAATTCGGAAAATTCA	ACTATTTCAGATTCATGGGAATCCAATTACATGGGGTATACAGTGAGCACCCCGGAAAAGAATTTGGAAAATTCA	75	5	4	Ins	N/A
120	ACTATTTCAGATTCATGGGAATCCAATTGGGTATACAGTGAGCACCCCGGAAAAGAATTCGGAAAATTCA	ACTATTTCAGATTCATGGGAATCCAAT----AATACAGTGAGCACCCCGGAAAAGAATTCGGAGAATTCA	66	-4	4	del	N/A
121	ACTATTTCAGATTCATGGGAATCCAATT-----GGGTATACAGTGAGCACCCCGGAAAAGAATTCGGAAAATTCA	ACTATTTCAGATTCATGGGAATCCAATTACATGGAGTATACAGTGAGCACCCCGGAAAAGAATTCGGAAAATTCA	75	5	4	Ins	N/A
122	ACTATTTCAGATTCATGGGAATCCAATT-----GGGTATACAGTGAGCACCCCGGAAAAGAATTCGGAAAATTCA	ACTATTTCAGATACATGGGAATCCAATTACATGGGGTATACAGTGAGCACCCCGGAAAAGAATTCGGAAAATTCA	75	5	4	Ins	N/A
123	ACTATTTCAGATTCATGGGAATCCAATTGGGTATACAGTGAGCACCCCGGAAAAGAATTCGGAAAATTCA	ACTATTTCAGACTCATGGGAATCCAATTAGGTATACAGTGAGCACCCCGGAAAAGAATTCGGAAAATTCA	70	0	4	WT or Sub	N/A
124	ACTATTTCAGATTCATGGGAATCCAATT-----GGGTATACAGTGAGCACCCCGGAAAAGAATTCGGAAAATTCA	ACTATTTCAGATTCATGGGAATCCAATTACATGGGATATACAGTGAGCACCCCGGAAAAGAATTCGGAAAATTCA	75	5	4	Ins	N/A
125	ACTATTTCAGATTCATGGGAATCCAATTGGGT---ATACAGTGAGCACCCCGGAAAAGAATTCGGAAAATTCA	ACTATTTCAGATTCATGGGAATCCAATTGTATACAATACAGTGAGCACCCCGGAAAGGAATTCGGAAAATTCA	73	3	4	Ins	N/A
126	ACTATTTCAGATTCATGGGAATCCAATTGGGTATACAGTGAGCACCCCGGAAAAGAATTCGGAAAATTCA	ACTATTTCAGATTCATGGGAATCCAATT--ATATACAGTGAGCACCCCGGAAAAGAATTCGGAAAATCCA	68	-2	4	del	N/A
127	ACTATTTCAGATTCATGGGAATCCAATTGGGTATACAGTGAGCACCCCGGAAAAGAATTCGGAAAATTCA	ACTACTTCAGATTCATGGGAATCCAATTAGGTATACAGTGAGCACCCCGGAAAAGAATTCGGAAAATTCA	70	0	4	WT or Sub	N/A
128	ACTATTTCAGATTCATGGGAATCCAATTGGGT--------------ATACAGTGAGCACCCCGGAAAAGAATTCGGAAAATTCA	ACTATTTCGGATTCATGGGAATCCAATTGGGTTTTTCCAATTTTAGTTACAGTGAGCACCCCGGAAAAGAATTCGGAAAATTCA	84	14	4	Ins	N/A
129	ACTATTTCAGATTCATGGGAATCCAATT-----GGGTATACAGTGAGCACCCCGGAAAAGAATTCGGAAAATTCA	ACTATTTCAGATTTATGGGAATCCAATTACATGGGGTATACAGTGAGCACCCCGGAAAAGAATTCGGAAAATTCA	75	5	4	Ins	N/A
130	ACTATTTCAGATTCATGGGAATCCAATTGGGTA------TACAGTGAGCACCCCGGAAAAGAATTCGGAAAATTCA	ACTATTTCAGATTCATGGGAATCCAATTGATTAATTAATCACAGTGAGCACCCCGGAAAAGAATTCGGAAAATTCA	76	6	4	Ins	N/A
131	ACTATTTCAGATTCATGGGAATCCAATT----------------GGGTATACAGTGAGCACCCCGGAAAAGAATTCGGAAAATTCA	ACTATTTCAGATTCATGGGAATCCAATTATATCCAATTATATCCAAGTATACAGTGAGCACCCCGGAGAAGAATTCGGAAAATTCA	86	16	4	Ins	N/A
132	ACTATTTCAGATTCATGGGAATCCAATTGGGTATACAGTGAGCACCCCGGAAAAGAATTCGGAAAATTCA	ACTATTTCAGATTCATGGGAATCCAAT----AATACAGTGAGCACTCCGGAAAAGAATTCGGAAAATTCA	66	-4	4	del	N/A
133	ACTATTTCAGATTCATGGGAATCCAATTGGGTATACAGTGAGCACCCCGGAAAAGAATTCGGAAAATTCA	ACTACTTCAGATTCATGGGAATCCAAT----AATACAGTGAGCACCCCGGAAAAGAATTCGGAAAATTCA	66	-4	4	del	N/A
134	ACTATTTCAGATTCATGGGAATCCAATTGGGTA------TACAGTGAGCACCCCGGAAAAGAATTCGGAAAATTCA	ACTATTTCAGATTCATGGGAATCCGATTGATTAATTAATTACAGTGAGCACCCCGGAAAAGAATTCGGAAAATTCA	76	6	4	Ins	N/A
135	ACTATTTCAGATTCATGGGAATCCAATTGGGTA------TACAGTGAGCACCCCGGAAAAGAATTCGGAAAATTCA	ACTATTTCAGATTCATGGGAATCCAATTGATTAATTAATTACAGTGAGCACCCCGGAAAAGAATCCGGAAAATTCA	76	6	3	Ins	N/A
136	ACTATTTCAGATTCATGGGAATCCAATTGGGTA------TACAGTGAGCACCCCGGAAAAGAATTCGGAAAATTCA	ACTATTTCAGATTCATGGGAATCCAATTGGTTAATTAATTACAGTGAGCACCCCGGAAAAGAATTCGGAAAATTCA	76	6	3	Ins	N/A
137	ACTATTTCAGATTCATGGGAATCCAATTGGGT--------------ATACAGTGAGCACCCCGGAAAAGAATTCGGAAAATTCA	ACTATTTCAGATTCATGGGAATCCAATTGGGTTTTTCCAATTTTAGTTACAGTGAGCACCCCGGAAAGGAATTCGGAAAATTCA	84	14	3	Ins	N/A
138	ACTATTTCAGATTCATGGGAATCCAATTGGGT--------------ATACAGTGAGCACCCCGGAAAAGAATTCGGAAAATTCA	ACTATTTCAGATTCATGGGAATCCAATTGGGTTTTTCCAATTTTAGTTACAGTGAGCACCCCGGGAAAGAATTCGGAAAATTCA	84	14	3	Ins	N/A
139	ACTATTTCAGATTCATGGGAATCCAATTGGGTA------TACAGTGAGCACCCCGGAAAAGAATTCGGAAAATTCA	ACTATTTCAGATTCATGGGAACCCAATTGATTAATTAATTACAGTGAGCACCCCGGAAAAGAATTCGGAAAATTCA	76	6	3	Ins	N/A
140	ACTATTTCAGATTCATGGGAATCCAATTGGGTA------TACAGTGAGCACCCCGGAAAAGAATTCGGAAAATTCA	ACTATTTCAGATTCATGGGAATCCAATTGATTAATTAATTACAGTGAGCACCCCGGAAAAGAATTCGGAAAGTTCA	76	6	3	Ins	N/A
141	ACTATTTCAGATTCATGGGAATCCAATTGGGTATACAGTGAGCACCCCGGAAAAGAATTCGGAAAATTCA	ACTATTTCAGATTCATGGGAATCCAATT-------CAGTGAGCACCCCGGAAAAGAATTCGGAAAGTTCA	63	-7	3	del	N/A
142	ACTATTTCAGATTCATGGGAATCCAATTGGGTATACAGTGAGCACCCCGGAAAAGAATTCGGAAAATTCA	ACTATTTCAGATTCATGGGAATCCAAT----AACACAGTGAGCACCCCGGAAAAGAATTCGGAAAATTCA	66	-4	3	del	N/A
143	ACTATTTCAGATTCATGGGAATCCAATT----------------GGGTATACAGTGAGCACCCCGGAAAAGAATTCGGAAAATTCA	ACTATTTCAGATTCATGGGAATCCAATTATATCCAATTATATCCAAGTATACAGTGAGCGCCCCGGAAAAGAATTCGGAAAATTCA	86	16	3	Ins	N/A
144	ACTATTTCAGATTCATGGGAATCCAATTGGGTATACAGTGAGCACCCCGGAAAAGAATTCGGAAAATTCA	ACTATTTCAGATTCATGGGAATCCAAT----TATACAGTGAGCACCCCGGAAAAGGATTCGGAAAATTCA	66	-4	3	del	N/A
145	ACTATTTCAGATTCATGGGAATCCAATTGGGTA------TACAGTGAGCACCCCGGAAAAGAATTCGGAAAATTCA	ACTATTTCAGATTTATGGGAATCCAATTGATTAATTAATTACAGTGAGCACCCCGGAAAAGAATTCGGAAAATTCA	76	6	3	Ins	N/A
146	ACTATTTCAGATTCATGGGAATCCAATTGGGT-------------ATACAGTGAGCACCCCGGAAAAGAATTCGGAAAATTCA	ACTATTTCAGATTCATGGGAATCCAATTGGGTTTTTCCAATTGGGTTACAGTGAGCACCCCGGAAAAGAATTCGGAGAATTCA	83	13	3	Ins	N/A
147	ACTATTTCAGATTCATGGGAATCCAATT-----GGGTATACAGTGAGCACCCCGGAAAAGAATTCGGAAAATTCA	ACTATTTCAGATTCATAGGAATCCAATTACATGGGGTATACAGTGAGCACCCCGGAAAAGAATTCGGAAAATTCA	75	5	3	Ins	N/A
148	ACTATTTCAGATTCATGGGAATCCAATT-----GGGTATACAGTGAGCACCCCGGAAAAGAATTCGGAAAATTCA	ACTATTTCAGATTCATGGGAATCCAATTACATGGGGTATACAGCGAGCACCCCGGAAAAGAATTCGGAAAATTCA	75	5	3	Ins	N/A
149	ACTATTTCAGATTCATGGGAATCCAATTGGGT--------------ATACAGTGAGCACCCCGGAAAAGAATTCGGAAAATTCA	ACTATTTCAGATTCATGGGAATCCAGTTGGGTTTTTCCAATTTTAGTTACAGTGAGCACCCCGGAAAAGAATTCGGAAAATTCA	84	14	3	Ins	N/A
150	ACTATTTCAGATTCATGGGAATCCAATTGGGTATACAGTGAGCACCCCGGAAAAGAATTCGGAAAATTCA	ACTATTTCAGATTCATGGGAATCCAAT----AATACAGTGAGCGCCCCGGAAAAGAATTCGGAAAATTCA	66	-4	3	del	N/A
151	ACTATTTCAGATTCATGGGAATCCAATTGGGTATACAGTGAGCACCCCGGAAAAGAATTCGGAAAATTCA	ACTATTTCAGATTCATGGGAATCCAAT----AATACAGTGAGCACCCCGGAAAAGAATTCGGAAAATTCG	66	-4	3	del	N/A
152	ACTATTTCAGATTCATGGGAATCCAATT----------------GGGTATACAGTGAGCACCCCGGAAAAGAATTCGGAAAATTCA	ACTATCTCAGATTCATGGGAATCCAATTATATCCAATTATATCCAAGTATACAGTGAGCACCCCGGAAAAGAATTCGGAAAATTCA	86	16	3	Ins	N/A
153	ACTATTTCAGATTCATGGGAATCCAATTGGGTATACAGTGAGCACCCCGGAAAAGAATTCGGAAAATTCA	ACTATTTCAGATTCATGGGAATCCAAT----AATACAGTGAGCACCCCGGAAAAGAATCCGGAAAATTCA	66	-4	3	del	N/A
154	ACTATTTCAGATTCATGGGAATCCAATT-----GGGTATACAGTGAGCACCCCGGAAAAGAATTCGGAAAATTCA	ACTATTTCAGATTCATGGGAATCCAATTACATGGGGTATACAGTGAGCACCCCGGAAAAGAATTCGGAAATTTCA	75	5	3	Ins	N/A
155	ACTATTTCAGATTCATGGGAATCCAATTGGGT--------------ATACAGTGAGCACCCCGGAAAAGAATTCGGAAAATTCA	ACTATTTCAGATTCATGGGAATCCAATTGGGTTTTTCCAATTTTAGTTACAGTGAGCACCCCGGAGAAGAATTCGGAAAATTCA	84	14	3	Ins	N/A
156	ACTATTTCAGATTCATGGGAATCCAATTGGGTATACAGTGAGCACCCCGGAAAAGAATTCGGAAAATTCA	ACTATTTCAGATTCATGGGAATCCAATTAGGTATACAGTGAGCACCCCAGAAAAGAATTCGGAAAATTCA	70	0	3	WT or Sub	N/A
157	ACTATTTCAGATTCATGGGAATCCAATTGGGTATACAGTGAGCACCCCGGAAAAGAATTCGGAAAATTCA	ACTATTTCAGATTCATGGGAATCCAATTAGGTATACAGTGGGCACCCCGGAAAAGAATTCGGAAAATTCA	70	0	3	WT or Sub	N/A
158	ACTATTTCAGATTCATGGGAATCCAAT------------TGGGTATACAGTGAGCACCCCGGAAAAGAATTCGGAAAATTCA	ACTATTTCAGATTCATGGGAATCCAATTATGAAGTGAAATGGGTATACAGTGAGCACCCCGGAAAAGAATTCGGAAAATTCA	82	12	3	Ins	N/A
159	ACTATTTCAGATTCATGGGAATCCAATTGGGTATACAGTGAGCACCCCGGAAAAGAATTCGGAAAATTCA	ACTATTTCAGATTCATGGGAGTCCAAT----TATACAGTGAGCACCCCGGAAAAGAATTCGGAAAATTCA	66	-4	3	del	N/A
160	ACTATTTCAGATTCATGGGAATCCA-----ATTGGGTATACAGTGAGCACCCCGGAAAAGAATTCGGAAAATTCA	ACTATTTCAGATTCATGGGAATCCAATCACATGGGGTATACAGTGAGCACCCCGGAAAAGAATTCGGAAAATTCA	75	5	3	Ins	N/A
161	ACTATTTCAGATTCATGGGAATCCAATTGGGTATACAGTGAGCACCCCGGAAAAGAATTCGGAAAATTCA	GCTATTTCAGATTCATGGGAATCCAAT----AATACAGTGAGCACCCCGGAAAAGAATTCGGAAAATTCA	66	-4	3	del	N/A
162	ACTATTTCAGATTCATGGGAATCCAATT-----GGGTATACAGTGAGCACCCCGGAAAAGAATTCGGAAAATTCA	ACTATTTCAGATTCATGGGAATCCAATTACATGGGGTATACAGTGAGCACCCCGGAAAAGAATTCGGAAAGTTCA	75	5	3	Ins	N/A
163	ACTATTTCAGATTCATGGGAATCCAATTGGGTA------TACAGTGAGCACCCCGGAAAAGAATTCGGAAAATTCA	ACTATTTCAGATTCATGGGAATCCAATTGATTAATTAATTACAGTGAGCACCCCGGAAAAGAATTAGGAAAATTCA	76	6	3	Ins	N/A
164	ACTATTTCAGATTCATGGGAATCCAATT-----GGGTATACAGTGAGCACCCCGGAAAAGAATTCGGAAAATTCA	ACTATTTCAGATTCATGGGAATCCAATTACATGGGGTATACAGTGAGCACCCCGGAAAAGAATTCGGAAAATTCC	75	5	3	Ins	N/A
165	ACTATTTCAGATTCATGGGAATCCAATT---------GGGTATACAGTGAGCACCCCGGAAAAGAATTCGGAAAATTCA	ACTATTTCAGATTCATGGGAATCCAATTACAGTGAGCAGGTATACAGTGAGCACCCCGGAGAAGAATTCGGAAAATTCA	79	9	3	Ins	N/A
166	ACTATTTCAGATTCATGGGAATCCAATTGGGTATACAGTGAGCACCCCGGAAAAGAATTCGGAAAATTCA	ACTATTTCAGATTCATGGGGATCCAATTAGGTATACAGTGAGCACCCCGGAAAAGAATTCGGAAAATTCA	70	0	3	WT or Sub	N/A
167	ACTATTTCAGATTCATGGGAATCCAATTGGGTA------TACAGTGAGCACCCCGGAAAAGAATTCGGAAAATTCA	ACTATTTCAGATTCATGGGAATCCAATTGATTAATTAATTACAGCGAGCACCCCGGAAAAGAATTCGGAAAATTCA	76	6	3	Ins	N/A
168	ACTATTTCAGATTCATGGGAATCCAATTGGGTATACAGTGAGCACCCCGGAAAAGAATTCGGAAAATTCA	ACTATTACAGATTCATGGGAATCCAAT----AATACAGTGAGCACCCCGGAAAAGAATTCGGAAAATTCA	66	-4	3	del	N/A
169	ACTATTTCAGATTCATGGGAATCCAATTGGGTATACAGTGAGCACCCCGGAAAAGAATTCGGAAAATTCA	ACTATTTCAGGTTCATGGGAATCCAATT--ATATACAGTGAGCACCCCGGAAAAGAATTCGGAAAATTCA	68	-2	3	del	N/A
170	ACTATTTCAGATTCATGGGAATCCAATTGGGTATACAGTGAGCACCCCGGAAAAGAATTCGGAAAATTCA	ACTATTTCAGATTCATGAGAATCCAATTAGGTATACAGTGAGCACCCCGGAAAAGAATTCGGAAAATTCA	70	0	3	WT or Sub	N/A
171	ACTATTTCAGATTCATGGGAATCCAATT-----GGGTATACAGTGAGCACCCCGGAAAAGAATTCGGAAAATTCA	ACTATTTCGGATTCATGGGAATCCAATTACATGGGGTATACAGTGAGCACCCCGGAAAAGAATTCGGAAAATTCA	75	5	3	Ins	N/A
172	ACTATTTCAGATTCATGGGAATCCAAT---------TGGGTATACAGTGAGCACCCCGGAAAAGAATTCGGAAAATTCA	ACTATTTCAGATTCATGGGAATCCAATTGTATGCAGTGGGTATACAGTGAGCACCCCGGAAAAGAATTCGGAAAATTCT	79	9	3	Ins	N/A
173	ACTATTTCAGATTCATGGGAATCCAAT---------TGGGTATACAGTGAGCACCCCGGAAAAGAATTCGGAAAATTCA	ACTATTTCAGATTCATGGGAATCCAATTGTATGCAGTGGGTATACAGTGAGCACCCCGGAAAAGAATTCGGAAAACTCA	79	9	3	Ins	N/A
174	ACTATTTCAGATTCATGGGAATCCAATTGGGTATACAGTGAGCACCCCGGAAAAGAATTCGGAAAATTCA	ACTATTTCAGATTCATGGGAATCCAATTAGGTATACAGTGAGCACCCCGGAAAAGGATTCGGAAAATTCA	70	0	3	WT or Sub	N/A
175	ACTATTTCAGATTCATGGGAATCCAATTGGGT--------------ATACAGTGAGCACCCCGGAAAAGAATTCGGAAAATTCA	ACTATTTCAGATTCATGGGAATCCAATTGGGTTTTTCCAATTTTAGCTACAGTGAGCACCCCGGAAAAGAATTCGGAAAATTCA	84	14	3	Ins	N/A
176	ACTATTTCAGATTCATGGGAATCCAATT------GGGTATACAGTGAGCACCCCGGAAAAGAATTCGGAAAATTCA	ACTATTTCAGATTCATGGGAATCCAATTATATCCAAGTATACAGTGAGCACCCCGGAAAAGAATTCGGAAAATTCA	76	6	3	Ins	N/A
177	ACTATTTCAGATTCATGGGAATCCAATTGGGTATACAGTGAGCACCCCGGAAAAGAATTCGGAAAATTCA	ACTATTTCAGATTCATGGGAATCCAATT--ATATACAGTGAGCACCCCGGAAAAGAATTCGGAAAACTCA	68	-2	3	del	N/A
178	ACTATTTCAGATTCATGGGAATCCAATTGGGTATACAGTGAGCACCCCGGAAAAGAATTCGGAAAATTCA	ACTATCTCAGATTCATGGGAATCCAATT---AATACAGTGAGCACCCCGGAAAAGAATTCGGAAAATCCA	67	-3	3	del	N/A
179	ACTATTTCAGATTCATGGGAATCCAATT-----GGGTATACAGTGAGCACCCCGGAAAAGAATTCGGAAAATTCA	ACTATTTCAGATTCATGGGAATCCAATTACATGGGGTATATAGTGAGCACCCCGGAAAAGAATTCGGAAAATTCA	75	5	3	Ins	N/A
180	ACTATTTCAGATTCATGGGAATCCAATT--------------GGGTATACAGTGAGCACCCCGGAAAAGAATTCGGAAAATTCA	ACTATTTCAGATTCATGGGAATCCAATTACATTATATACCCATGGTATACAGTGAGCACCCCGGGAAAGAATTCGGAAAATTCA	84	14	3	Ins	N/A
181	ACTATTTCAGATTCATGGGAATCCAATTGGGTA------TACAGTGAGCACCCCGGAAAAGAATTCGGAAAATTCA	ACTATTTCAGATTCATGGGAATCCAATTGATTAATTAATTACAGTGAACACCCCGGAAAAGAATTCGGAAAATTCA	76	6	3	Ins	N/A
182	ACTATTTCAGATTCATGGGAATCCAATTGGGTATACAGTGAGCACCCCGGAAAAGAATTCGGAAAATTCA	ACTATCTCAGATTCATGGGAATCCAAT----AATACAGTGAGCACCCCGGAAAAGAATTCGGAAAATTCA	66	-4	3	del	N/A
183	ACTATTTCAGATTCATGGGAATCCAATTGGGTATACAGTGAGCACCCCGGAAAAGAATTCGGAAAATTCA	ACTATTTCAGGTTCATGGGAATCCAAT----AATACAGTGAGCACCCCGGAAAAGAATTCGGAAAATTCA	66	-4	3	del	N/A
184	ACTATTTCAGATTCATGGGAATCCAATTGGGTA------TACAGTGAGCACCCCGGAAAAGAATTCGGAAAATTCA	ACTATCTCAGATTCATGGGAATCCAATTGATTAATTAATTACAGTGAGCACCCCGGAAAAGAATTCGGAAAATTCA	76	6	3	Ins	N/A
185	ACTATTTCAGATTCATGGGAATCCAATTGGGTATACAGTGAGCACCCCGGAAAAGAATTCGGAAAATTCA	ACTATTTCAGATTCATGGGAATCCAGTT---AATACAGTGAGCACCCCGGAAAAGAATTCGGAAAATTCA	67	-3	3	del	N/A
186	ACTATTTCAGATTCATGGGAATCCAATT-----GGGTATACAGTGAGCACCCCGGAAAAGAATTCGGAAAATTCA	ACTATTACAGATTCATGGGAATCCAATTACATGGGGTATACAGTGAGCACCCCGGAAAAGAATTCGGAAAATTCA	75	5	3	Ins	N/A
187	ACTATTTCAGATTCATGGGAATCCAATT-----GGGTATACAGTGAGCACCCCGGAAAAGAATTCGGAAAATTCA	ACCATTTCAGATTCATGGGAATCCAATTACATGGGGTATACAGTGAGCACCCCGGAAAAGAATTCGGAAAATTCA	75	5	3	Ins	N/A
188	ACTATTTCAGATTCATGGGAATCCAATT--------------------------GGGTATACAGTGAGCACCCCGGAAAAGAATTCGGAAAATTCA	ACTATTTCAGATTCATGGGAATCCAATTATAGTATCCATCCAATCCATACATCCAATTATACAGTGAGCACCCCGGAAAAGAATTCGGAAAATTCA	96	26	3	Ins	N/A
189	ACTATTTCAGATTCATGGGAATCCAATTGGGTATACAGTGAGCACCCCGGAAAAGAATTCGGAAAATTCA	ACTATTTCAGATTCATGGGAATCCAATT---AATACAGTGAGCACCCCGGAAAAGAGTTCGGAAAATTCA	67	-3	3	del	N/A
190	ACTATTTCAGATTCATGGGAATCCAATTGGGTATACAGTGAGCACCCCGGAAAAGAATTCGGAAAATTCA	ACAATTTCAGATTCATGGGAATCCAAT----AATACAGTGAGCACCCCGGAAAAGAATTCGGAAAATTCA	66	-4	3	del	N/A
191	ACTATTTCAGATTCATGGGAATCCAATT----------------GGGTATACAGTGAGCACCCCGGAAAAGAATTCGGAAAATTCA	ACTATTTCAGATTCATGGGAATCCAATTATATCCAATTATATCCAAGTACACAGTGAGCACCCCGGAAAAGAATTCGGAAAATTCA	86	16	3	Ins	N/A
192	ACTATTTCAGATTCATGGGAATCCAATT----------------GGGTATACAGTGAGCACCCCGGAAAAGAATTCGGAAAATTCA	ACTATTTCAGATTCATGGGAATCCAATTATATCCAATTATATCCAAGTATACAGTGAGCACCCCGGAAAAGAATTCGGAGAATTCA	86	16	3	Ins	N/A
193	ACTATTTCAGATTCATGGGAATCCAATTGGGT--------------ATACAGTGAGCACCCCGGAAAAGAATTCGGAAAATTCA	ACTATTTCAGGTTCATGGGAATCCAATTGGGTTTTTCCAATTTTAGTTACAGTGAGCACCCCGGAAAAGAATTCGGAAAATTCA	84	14	3	Ins	N/A
194	ACTATTTCAGATTCATGGGAATCCAATTGGGTA------TACAGTGAGCACCCCGGAAAAGAATTCGGAAAATTCA	ACTATTTCAGATTCATGGGAATCCAATTGATTAATTAATTACAGTGAGCACCCCGGAAAAGAACTCGGAAAATTCA	76	6	3	Ins	N/A
195	ACTATTTCAGATTCATGGGAATCCAATT-----GGGTATACAGTGAGCACCCCGGAAAAGAATTCGGAAAATTCA	ACTATTTCCGATTCATGGGAATCCAATTACATGGGGTATACAGTGAGCACCCCGGAAAAGAATTCGGAAAATTCA	75	5	3	Ins	N/A
196	ACTATTTCAGATTCATGGGAATCCAATTGGGTATACAGTGAGCACCCCGGAAAAGAATTCGGAAAATTCA	ACTATTTCAGATTCA------------TGGGTATACAGTGAGCACCCCGGAAAAGAATACGGAAAATTCA	58	-12	3	del	N/A
197	ACTATTTCAGATTCATGGGAATCCAATTGGGTATACAGTGAGCACCCCGGAAAAGAATTCGGAAAATTCA	ACTATTTCAGATTCATGGGAATCCAATT--ATATACAGTGAGCACCCCGGAAAAGAATTCAGAAAATTCA	68	-2	3	del	N/A
198	ACTATTTCAGATTCATGGGAATCCAATT----------------GGGTATACAGTGAGCACCCCGGAAAAGAATTCGGAAAATTCA	ACTATTTCAGATTCATGGGAATCCAATTATATCCAATTATATCCAAGTATACAGTGAGCACCCCGGAAAAGAGTTCGGAAAATTCA	86	16	3	Ins	N/A
199	ACTATTTCAGATTCATGGGAATCCAATTGGGTATACAGTGAGCACCCCGGAAAAGAATTCGGAAAATTCA	ACTATTTCAGATTCATGGGAATCCAAT----AATACAGTGGGCACCCCGGAAAAGAATTCGGAAAATTCA	66	-4	3	del	N/A
200	ACTATTTCAGATTCATGGGAATCCAATT-----GGGTATACAGTGAGCACCCCGGAAAAGAATTCGGAAAATTCA	ACTATATCAGATTCATGGGAATCCAATTACATGGGGTATGCAGTGAGCACCCCGGAAAAGAATTCGGAAAATTCA	75	5	3	Ins	N/A
201	ACTATTTCAGATTCATGGGAATCCAATTGGGTATACAGTGAGCACCCCGGAAAAGAATTCGGAAAATTCA	ACTATTTCAGATTCATGGGAAACCAATT-------CAGTGAGCACCCCGGAAAAGAATTCGGAAAATTCA	63	-7	3	del	N/A
202	ACTATTTCAGATTCATGGGAATCCAATTGGGTATACAGTGAGCACCCCGGAAAAGAATTCGGAAAATTCA	ACTATTTCAGATTCATGGGAATCCAAT----AATACAGTGAGCACCCCGGAAAAGAATTCGGGAAATTCA	66	-4	3	del	N/A
203	ACTATTTCAGATTCATGGGAATCCAATTGGGTATACAGTGAGCACCCCGGAAAAGAATTCGGAAAATTCA	ACTATTTCAGATTCATGGGAATCCAATT--ATATACAGTGAGCACCCCGGAGAAGAATTCGGAAAATTCA	68	-2	3	del	N/A
204	ACTATTTCAGATTCATGGGAATCCAATT-----GGGTATACAGTGAGCACCCCGGAAAAGAATTCGGAAAATTCA	ACTATTTCAGATTCATGGGAATCCAATTACATGGGGTATACAGTGAGTACCCCGGAAAAGAATTCGGAAAATTCA	75	5	2	Ins	N/A
205	ACTATTTCAGATTCATGGGAATCCAATT-----GGGTATACAGTGAGCACCCCGGAAAAGAATTCGGAAAATTCA	ACTATTTCAGATTCATGGGAATCCAATTACAAGGGGTATACAGCGAGCACCCCGGAAAAGAATTCGGAAAATTCA	75	5	2	Ins	N/A
206	ACTATTTCAGATTCATGGGAATCCAATTGGGTATACAGTGAGCACCCCGGAAAAGAATTCGGAAAATTCA	ACTATTTCAGATTCATGGGAATCCAATTAGGTATACAGCGAGCACCCCGGAAAAGAATTCGGAAAATTCA	70	0	2	WT or Sub	N/A
207	ACTATTTCAGATTCATGGGAATCCAAT---------TGGGTATACAGTGAGCACCCCGGAAAAGAATTCGGAAAATTCA	ACTATTTCAGATTCATGGGAATCCAATTGTATGCAGTGGGTATACAGTGAGCACTCCGGAAAAGAATTCGGAAAATTCA	79	9	2	Ins	N/A
208	ACTATTTCAGATTCATGGGAATCCAATT-----GGGTATACAGTGAGCACCCCGGAAAAGAATTCGGAAAATTCA	ACTATTTCAGATTCATGGGAATCCAATTATATGGGGTATACAGTGAGCACCCCGGAAAAGAATTCGGAAAATTCA	75	5	2	Ins	N/A
209	ACTATTTCAGATTCATGGGAATCCAATTGGGTATACAGTGAGCACCCCGGAAAAGAATTCGGAAAATTCA	ACTATTTCAGATTCATGGGAATCCA----GTTATACAGTGAGCACCCCGGAAAAGAATTCGGAAAATTCA	66	-4	2	del	N/A
210	ACTATTTCAGATTCATGGGAATCCAATTGGGTATACAGTGAGCACCCCGGAAAAGAATTCGGAAAATTCA	ACTATTTCAGATTCATGGGAATCCAATTAGGTATACTGTGAGCACCCCGGAAAAGAATTCGGAAAATTCA	70	0	2	WT or Sub	N/A
211	ACTATTTCAGATTCATGGGAATCCAATTGGGTATACAGTGAGCACCCCGGAAAAGAATTCGGAAAATTCA	ACTATTTCAGATCCATGGGAATCCAAT----TATACAGTGAGCACCCCGGAAAAGAATTCGGAAAATTCA	66	-4	2	del	N/A
212	ACTATTTCAGATTCATGGGAATCCAATTGGGTATACAGTGAGCACCCCGGAAAAGAATTCGGAAAATTCA	ACTATTCCAGATTCATGGGAATCCAAT----AATACAGTGAGCACCCCGGAAAAGAATTCGGAAAATTCA	66	-4	2	del	N/A
213	ACTATTTCAGATTCATGGGAATCCAATTGGGTATACAGTGAGCACCCCGGAAAAGAATTCGGAAAATTCA	ACTACTTCAGATTCATGGGAATCCAATT---AATACAGTGAGCACCCCGGAAAAGAATTCGGAAAATTCA	67	-3	2	del	N/A
214	ACTATTTCAGATTCATGGGAATCCAATT-GGGTATACAGTGAGCACCCCGGAAAAGAATTCGGAAAATTCA	ACTATCTCAGATTCATGGGAATCCAATTAAGGTATACAGTGAGCACCCCGGAAAAGAATTCGGAAAATTCA	71	1	2	Ins	N/A
215	ACTATTTCAGATTCATGGGAATCCAATTGGGTATACAGTGAGCACCCCGGAAAAGAATTCGGAAAATTCA	ACTATTTCAGATTCATGGGAATCCAAT----TATGCAGTGAGCACCCCGGAAAAGAATTCGGAAAATTCA	66	-4	2	del	N/A
216	ACTATTTCAGATTCATGGGAATCCAATTGGGTATACAGTGAGCACCCCGGAAAAGAATTCGGAAAATTCA	ACTATTTCAGATTCGTGGGAATCCAATTAGGTATACAGTGAGCACCCCGGAAAAGAATTCGGAAAATTCA	70	0	2	WT or Sub	N/A
217	ACTATTTCAGATTCATGGGAATCCAATT---------GGGTATACAGTGAGCACCCCGGAAAAGAATTCGGAAAATTCA	ACTATTTCAGATTCATGGGAATCCAATTACAGTGAGCAGGTATACAGTGAGCACCCCGAAAAAGAATTCGGAAAATTCA	79	9	2	Ins	N/A
218	ACTATTTCAGATTCATGGGAATCCAATTGGGT-------------ATACAGTGAGCACCCCGGAAAAGAATTCGGAAAATTCA	ACTATATCAGATTCATGGGAATCCAATTGGGTTTTTCCAATTGGGTTACAGTGAGCACCCCGGAAAAGAATTCGGAAAATTCA	83	13	2	Ins	N/A
219	ACTATTTCAGATTCATGGGAATCCAATTGGGTATACAGTGAGCACCCCGGAAAAGAATTCGGAAAATTCA	ACTATTTCAGATTCGTGGGAATCCAATT---AATACAGTGAGCACCCCGGAAAAGAATTCGGAAAATTCA	67	-3	2	del	N/A
220	ACTATTTCAGATTCATGGGAATCCAATTGGGTA------TACAGTGAGCACCCCGGAAAAGAATTCGGAAAATTCA	ACTATTCCAGATTCATGGGAATCCAATTGATTAATTAACTACAGTGAGCACCCCGGAAAAGAATTCGGAAAATTCA	76	6	2	Ins	N/A
221	ACTATTTCAGATTCATGGGAATCCAATTGGGTATACAGTGAGCACCCCGGAAAAGAATTCGGAAAATTCA	ACTATTTCAGATTCATGGGAATCCAAT----TATACAGTGAGCACCCCGGAAAAGAATTCGGAAGATTCA	66	-4	2	del	N/A
222	ACTATTTCAGATTCATGGGAATCCAAT---------TGGGTATACAGTGAGCACCCCGGAAAAGAATTCGGAAAATTCA	ACTATTTCAGATTCATGGGAATCCAATTGTATGCAGTGGGTATACAGTGAGCACCCCGGAAAAGAATTCGGAAATTTCA	79	9	2	Ins	N/A
223	ACTATTTCAGATTCATGGGAATCCAATTGGGTATACAGTGAGCACCCCGGAAAAGAATTCGGAAAATTCA	ACTATTTCAGACTCATGGGAATCCAAT------TTCAGTGAGCACCCCGGAAAAGAATTCGGAAAATTCA	64	-6	2	del	N/A
224	ACTATTTCAGATTCATGGGAATCCAATTGGGTATACAGTGAGCACCCCGGAAAAGAATTCGGAAAATTCA	ACTATTTCAGATTCATGGGAATCCAAT----CATACAGTGAGCACCCCGGAAAAGAATTCGGAAAATTCA	66	-4	2	del	N/A
225	ACTATTTCAGATTCATGGGAATCCAATTGGG------------TA--TACAGTGAGCACCCCGGAAAAGAATTCGGAAAATTCA	ACTATTTCAGATTCATGGGAATCCAATTGGGCTTTTCCAATTTTAGTTACAGTGAGCACCCCGGAAAAGAATTCGGAAAATTCA	84	14	2	Ins	N/A
226	ACTATTTCAGATTCATGGGAATCCAAT---------TGGGTATACAGTGAGCACCCCGGAAAAGAATTCGGAAAATTCA	ACTATTTCAGATTCATGGGAATCCAATTGTATGCAGTGGGTATACAGTGAGCACCCCGGAAAAGAATTCGGAAAATCCA	79	9	2	Ins	N/A
227	ACTATTTCAGATTCATGGGAATCCA-----ATTGGGTATACAGTGAGCACCCCGGAAAAGAATTCGGAAAATTCA	ACTATTTCAGATTCATGGGAATCCAATAACATGGGGTATACAGTGAGCACCCCGGAAAAGAATTCGGAAAATTCA	75	5	2	Ins	N/A
228	ACTATTTCAGATTCATGGGAATCCAATTGGGTATACAGTGAGCACCCCGGAAAAGAATTCGGAAAATTCA	ACTATTTCAGATTCATGGGAATCCAATTAGGTATACAGTGAGCACCCCGGAAAAGAATTCGGAAAATCCA	70	0	2	WT or Sub	N/A
229	ACTATTTCAGATTCATGGGAATCCAAT---------TGGGTATACAGTGAGCACCCCGGAAAAGAATTCGGAAAATTCA	ACTATTTCAGATTCATGGGAATCCAATTGTATGCAGTGGGTATACAGTGAGCACCCCGAAAAAGAATTCGGAAAATTCA	79	9	2	Ins	N/A
230	ACTATTTCAGATTCATGGGAATCCAAT---------TGGGTATACAGTGAGCACCCCGGAAAAGAATTCGGAAAATTCA	ACTATTTCAGATTCATGGGAATCCAATTGTATGCAGTGGGTATACAGTGAGCACCCCGGAAAAGGATTCGGAAAATTCA	79	9	2	Ins	N/A
231	ACTATTTCAGATTCATGGGAATCCAATTGGGTATACAGTGAGCACCCCGGAAAAGAATTCGGAAAATTCA	ACTATTTCAGATTCATGGGAATCCAATT--ATATACAGTGAGCACCCCGGAAAAGAACTCGGAAAATTCA	68	-2	2	del	N/A
232	ACTATTTCAGATTCATGGGAATCCAATT-----GGGTATACAGTGAGCACCCCGGAAAAGAATTCGGAAAATTCA	ACTATTTCAGATTCATGGGAATCCAATTACATGGGGTATACAGTGAGCATCCCGGAAAAGAATTCGGAAAATTCA	75	5	2	Ins	N/A
233	ACTATTTCAGATTCATGGGAATCCAAT---------TGGGTATACAGTGAGCACCCCGGAAAAGAATTCGGAAAATTCA	ACTATTTCAGATCCATGGGAATCCAATTGTATGCAGTGGGTATACAGTGAGCACCCCGGAAAAGAATTCGGAAAATTCA	79	9	2	Ins	N/A
234	ACTATTTCAGATTCATGGGAATCCAATTGGGTATACAGTGAGCACCCCGGAAAAGAATTCGGAAAATTCA	ACTATTTCAGATTCATGGGAACCCAATTAGGTATACAGTGAGCACCCCGGAAAAGAATTCGGAAAATTCA	70	0	2	WT or Sub	N/A
235	ACTATTTCAGATTCATGGGAATCCAATTGGGTATACAGTGAGCACCCCGGAAAAGAATTCGGAAAATTCA	ACTATTCCAGATTCATGGGAATCCAATT-------CAGTGAGCACCCCGGAAAAGAATTCGGAAAATTCA	63	-7	2	del	N/A
236	ACTATTTCAGATTCATGGGAATCCAATTGGGTATACAGTGAGCACCCCGGAAAAGAATTCGGAAAATTCA	ACTATTTCAGATTCATGGGAATCCAATTAGGTATACAGTGAGCACCCCGGAAAAGAATTCGGAAAACTCA	70	0	2	WT or Sub	N/A
237	ACTATTTCAGATTCATGGGAATCCAATT---------GGGTATACAGTGAGCACCCCGGAAAAGAATTCGGAAAATTCA	ACTATTTCAGATTCATGGGAATCCAATTACAGTGAGCAGGAATATAGTGAGCACCCCGGAAAAGAATTCGGAAAATTCA	79	9	2	Ins	N/A
238	ACTATTTCAGATTCATGGGAATCCAATTGGGTA------TACAGTGAGCACCCCGGAAAAGAATTCGGAAAATTCA	ACTATTTCAGATTCATGGGAATCCAATTGATTAATTAATTACAGAGAGCACCCCGGAAAAGAATTCGGAAAATTCA	76	6	2	Ins	N/A
239	ACTATTTCAGATTCATGGGAATCCAATTGGGTATACAGTGAGCACCCCGGAAAAGAATTCGGAAAATTCA	ACTATTTCAGATTCATGGGAATCCAAT----TATATAGTGAGCACCCCGGAAAAGAATTCGGAAAATTCA	66	-4	2	del	N/A
240	ACTATTTCAGATTCATGGGAATCCAATTGGGTA------TACAGTGAGCACCCCGGAAAAGAATTCGGAAAATTCA	ACTATTTCTGATTCAAGGGAATCCAATTGATTAATTAATTACAGTGAGCACCCCGGAAAAGAATTCGGAAAATTCA	76	6	2	Ins	N/A
241	ACTATTTCAGATTCATGGGAATCCAAT---------TGGGTATACAGTGAGCACCCCGGAAAAGAATTCGGAAAATTCA	ACTATTTCAGATTCATGGGAATCCAATTGTATGCAGTGGGTATACAGTGAGCACCCCGGAAAAGAGTTCGGAAAATTCA	79	9	2	Ins	N/A
242	ACTATTTCAGATTCATGGGAATCCAATTGGGT--------------ATACAGTGAGCACCCCGGAAAAGAATTCGGAAAATTCA	TCTATTTCAGATTCATGGGAATCCAATTGGGTTTTTCCAATTTTAGTTACAGTGAGCACCCCGGAAAAGAATTCGGAAAATTCA	84	14	2	Ins	N/A
243	ACTATTTCAGATTCATGGGAATCCAATT----------------GGGTATACAGTGAGCACCCCGGAAAAGAATTCGGAAAATTCA	ACTATTTCAGACTCATGGGAATCCAATTATATCCAATTATATCCAAGTATACAGTGAGCACCCCGGAAAAGAATTCGGAAAATTCA	86	16	2	Ins	N/A
244	ACTATTTCAGATTCATGGGAATCCAATTGGGTATACAGTGAGCACCCCGGAAAAGAATTCGGAAAATTCA	ACTATTTCAGATTCATGGGAGTCCAATTAGGTATACAGTGAGCACCCCGGAAAAGAATTCGGAAAATTCA	70	0	2	WT or Sub	N/A
245	ACTATTTCAGATTCATGGGAATCCAATTGGGTA------TACAGTGAGCACCCCGGAAAAGAATTCGGAAAATTCA	GCTATTTCAGATTCATGGGAATCCAATTGATTAATTAATTACAGTGAGCACCCCGGAAAAGAATTCGGAAAATTCA	76	6	2	Ins	N/A
246	ACTATTTCAGATTCATGGGAATCCAATT-----GGGTATACAGTGAGCACCCCGGAAAAGAATTCGGAAAATTCA	ACTATTTCAGATTCATGAGAATCCAATTACATGGGGTATACAGTGAGCACCCCGGAAAAGAATTCGGAAAATTCA	75	5	2	Ins	N/A
247	ACTATTTCAGATTCATGGGAATCCAATTGGGTATACAGTGAGCACCCCGGAAAAGAATTCGGAAAATTCA	ACTATTTCAGATTCATGGGAATCCAAT----AATACAGTGAGCACCCCGGAAAAGTATTCGGAAAATTCA	66	-4	2	del	N/A
248	ACTATTTCAGATTCATGGGAATCCAATT----------------GGGTATACAGTGAGCACCCCGGAAAAGAATTCGGAAAATTCA	ACTATTTCAGATTCATGGGAATCCAATTATATCCAATTATATCCAAGTATACAGTGAGCACCCCGGAAAAGAATTCGGGAAATTCA	86	16	2	Ins	N/A
249	ACTATTTCAGATTCATGGGAATCCAATTGGGTATACAGTGAGCACCCCGGAAAAGAATTCGGAAAATTCA	TCTATTTCAGATTCATGGGAATCCAATT--ATATACAGTGAGCACCCCGGAAAAGAATTCGGAAAATTCA	68	-2	2	del	N/A
250	ACTATTTCAGATTCATGGGAATCCAAT---------TGGGTATACAGTGAGCACCCCGGAAAAGAATTCGGAAAATTCA	ACTATTTCAGATTCATGGGAGTCCAATTGTATGCAGTGGGTATACAGTGAGCACCCCGGAAAAGAATTCGGAAAATTCA	79	9	2	Ins	N/A
251	ACTATTTCAGATTCATGGGAATCCAATTGGGTATACAGTGAGCACCCCGGAAAAGAATTCGGAAAATTCA	ACTATTTCAGATTCACGGGAATCCAAT----TATACAGTGAGCACCCCGGAAAAGAATTCGGAAAATTCA	66	-4	2	del	N/A
252	ACTATTTCAGATTCATGGGAATCCAATTGGGT--------------ATACAGTGAGCACCCCGGAAAAGAATTCGGAAAATTCA	ACTATTTCAGATTCATGGGAATCCAATTGGGTTTTTCCAATTTTAGTTACAGTGAGCACCCCGGTAAAGAATTCGGAAAATTCA	84	14	2	Ins	N/A
253	ACTATTTCAGATTCATGGGAATCCAATTGGGT---ATACAGTGAGCACCCCGGAAAAGAATTCGGAAAATTCA	ACCATTTCAGATTCATGGGAATCCAATTGTATACAATACAGTGAGCACCCCGGAAAAGAATTCGGAAAATTCA	73	3	2	Ins	N/A
254	ACTATTTCAGATTCATGGGAATCCAATTGGGTA------TACAGTGAGCACCCCGGAAAAGAATTCGGAAAATTCA	ACTATTTCAGATTCACGGGAATCCAATTGATTAATTAATTACAGTGAGCACCCCGGAAAAGAATTCGGAAAATTCA	76	6	2	Ins	N/A
255	ACTATTTCAGATTCATGGGAATCCAATTGGGTATACAGTGAGCACCCCGGAAAAGAATTCGGAAAATTCA	ACTATTTCAGATTCATGGGAATCCAAT----TATACAGTGAGCACCCCGGAAAAGAATTTGGAAAATTCA	66	-4	2	del	N/A
256	ACTATTTCAGATTCATGGGAATCCAATTGGGTA------TACAGTGAGCACCCCGGAAAAGAATTCGGAAAATTCA	ACTATTTCAGATTCATGGGAATCCAATTGATTAATTAATTACAGTGAGCACCCCGGAAAAGAATTCGGAGAATTCA	76	6	2	Ins	N/A
257	ACTATTTCAGATTCATGGGAATCCAATTGGGTATACAGTGAGCACCCCGGAAAAGAATTCGGAAAATTCA	ACTATTTCAGATTCATGGGAATCCAAT----TATACAGTGAGCACCCCGGAAAAGAATTCGGAGAATTCA	66	-4	2	del	N/A
258	ACTATTTCAGATTCATGGGAATCCAATT---------GGGTATACAGTGAGCACCCCGGAAAAGAATTCGGAAAATTCA	ACTATTTCAGGTTCATGGGAATCCAATTACAGTGAGCAGGTATACAGTGAGCACCCCGGAAAAGAATTCGGAAAATTCA	79	9	2	Ins	N/A
259	ACTATTTCAGATTCATGGGAATCCAATTGGGTATACAGTGAGCACCCCGGAAAAGAATTCGGAAAATTCA	ACCATTTCAGATTCATGGGAATCCAAT----TATACAGTGAGCACCCCGGAAAAGAATTCGGAAAATTCA	66	-4	2	del	N/A
260	ACTATTTCAGATTCATGGGAATCCAATTGGGTA------TACAGTGAGCACCCCGGAAAAGAATTCGGAAAATTCA	ACTATTTCAGATTCATGGGAATCCAACTGATTAATTAATTACAGTGAGCACCCCGGAAAAGAATTCGGAAAATTCA	76	6	2	Ins	N/A
261	ACTATTTCAGATTCATGGGAATCCAATTGGGTATACAGTGAGCACCCCGGAAAAGAATTCGGAAAATTCA	ACTATTTCAGATTCATGGGAATCCAAT----AATACAGTGAGCACCCCGGAAAAGAGTTCGGAAAATTCA	66	-4	2	del	N/A
262	ACTATTTCAGATTCATGGGAATCCAATTGGGTATACAGTGAGCACCCCGGAAAAGAATTCGGAAAATTCA	ACTATTTCAGATTCATGGGAATCCAACTAGGTATACAGTGAGCACCCCGGAAAAGAATTCGGAAAATTCA	70	0	2	WT or Sub	N/A
263	ACTATTTCAGATTCATGGGAATCCAATT-----GGGTATACAGTGAGCACCCCGGAAAAGAATTCGGAAAATTCA	ACTATTTCAGATTCATGGGAATTCAATTACATGGGGTATACAGTGAGCACCCCGGAAAAGAATTCGGAAAATTCA	75	5	2	Ins	N/A
264	ACTATTTCAGATTCATGGGAATCCAATTGGGTATACAGTGAGCACCCCGGAAAAGAATTCGGAAAATTCA	ACTATTTCAGATTCATGGGAATCCAAT----AATACAGCGAGCACCCCGGAAAAGAATTCGGAAAATTCA	66	-4	2	del	N/A
265	ACTATTTCAGATTCATGGGAATCCAATTGGGTATACAGTGAGCACCCCGGAAAAGAATTCGGAAAATTCA	GCTATTTCAGATTCATGGGAATCCAATTAGGTATACAGTGAGCACCCCGGAAAAGAATTCGGAGAATTCA	70	0	2	WT or Sub	N/A
266	ACTATTTCAGATTCATGGGAATCCAATTGGGTATACAGTGAGCACCCCGGAAAAGAATTCGGAAAATTCA	ACTATTTCAGATTCATGGGAATCCAAT----TATACAGTGAGCACCCCGGAAAAGAATCCGGAAAATTCA	66	-4	2	del	N/A
267	ACTATTTCAGATTCATGGGAATCCAATTGGGT------ATACAGTGAGCACCCCGGAAAAGAATTCGGAAAATTCA	ACTATTACAGATTCATGGGAATCCAATTGATTTATTAATTACAGTGAGCACCCCGGAAAAGAATTCGGAAAATTCA	76	6	2	Ins	N/A
268	ACTATTTCAGATTCATGGGAATCCAATTGGGTATACAGTGAGCACCCCGGAAAAGAATTCGGAAAATTCA	ACTATTTCAGATTCATGGGAAACCAATTAGGTATACAGTGAGCACCCCGGAAAAGAATTCGGAAAATTCA	70	0	2	WT or Sub	N/A
269	ACTATTTCAGATTCATGGGAATCCAATTGGGTATACAGTGAGCACCCCGGAAAAGAATTCGGAAAATTCA	ACTATTTCAGATTCATGGGAATCCAACT---AATACAGTGAGCACCCCGGAAAAGAATTCGGAAAATTCA	67	-3	2	del	N/A
270	ACTATTTCAGATTCATGGGAATCCAATTGGGTATACAGTGAGCACCCCGGAAAAGAATTCGGAAAATTCA	ACTATTTCAGATTCATGGGAATCCAAT----TATACAGTGAGCACCCCGGAAAAGAATTCGGAAAACTCA	66	-4	2	del	N/A
271	ACTATTTCAGATTCATGGGAATCCAATTGGGTA------TACAGTGAGCACCCCGGAAAAGAATTCGGAAAATTCA	ACTATTTCAGATTCATGGGAATCCAATTGATTAATTAATTACAGTGAGCACCCCGGAGAAGAATTCGGAAAATTCA	76	6	2	Ins	N/A
272	ACTATTTCAGATTCATGGGAATCCAATT-----GGGTATACAGTGAGCACCCCGGAAAAGAATTCGGAAAATTCA	ACTATTTCAGATTCATGGGAATCCAATTACATGGGGTATACGGTGAGCACCCCGGAAAAGAATTCGGAAAATCCA	75	5	2	Ins	N/A
273	ACTATTTCAGATTCATGGGAATCCAATTGGGT-------------ATACAGTGAGCACCCCGGAAAAGAATTCGGAAAATTCA	ACTATTTCAGATTCATGGGAATCCAATTGGGTTTTTCCAATTGGGTTACAGTGAGCACCCCGGAAAAGAGTTCGGAAAATTCA	83	13	2	Ins	N/A
274	ACTATTTCAGATTCATGGGAATCCAATTGGGTA------TACAGTGAGCACCCCGGAAAAGAATTCGGAAAATTCA	ACTATTTCAGATTCATGGGAATCCAATTGATTAATTAATTATAGTGAGCACCCCGGAAAAGAATTCGGAAAATTCA	76	6	2	Ins	N/A
275	ACTATTTCAGATTCATGGGAATCCAATTGGGT--------------ATACAGTGAGCACCCCGGAAAAGAATTCGGAAAATTCA	ACTATTTCAGATTCATGGGAATCCAATTGGGTTTTTCCAATTTTAGTTACAGTGAGCACCCCGGAAAAGAATTCGGAAAATTTA	84	14	2	Ins	N/A
276	ACTATTTCAGATTCATGGGAATCCAAT---------TGGGTATACAGTGAGCACCCCGGAAAAGAATTCGGAAAATTCA	ACTATTTCAGATTCATGGAAATCCAATTGTATGCAGTGGGTATACAGTGAGCACCCCGGAAAAGAATTCGGAAAATTCA	79	9	2	Ins	N/A
277	ACTATTTCAGATTCATGGGAATCCAATT---------GGGTATACAGTGAGCACCCCGGAAAAGAATTCGGAAAATTCA	ACTATTTCAGATTCATGGGAATCCAATTACAGTGAGCAGGTATACAGTGAGCACCCCGGAAGAGAATTCGGAAAATTCA	79	9	2	Ins	N/A
278	ACTATTTCAGATTCATGGGAATCCAATTGGGTATACAGTGAGCACCCCGGAAAAGAATTCGGAAAATTCA	ACTATTTCAGATTCATGGGAATCCAATTAGGTGTACAGTGAGCACCCCGGAAAAGAATTCGGAAAATTCA	70	0	2	WT or Sub	N/A
279	ACTATTTCAGATTCATGGGAATCCAATT-----GGGTATACAGTGAGCACCCCGGAAAAGAATTCGGAAAATTCA	ACTATTTCAGATTCATGGGAATCCAATTACATGGGGTATACAGTGAGCACCCCTGAAAAGAATTCGGAAAATTCA	75	5	2	Ins	N/A
280	ACTATTTCAGATTCATGGGAATCCAATT----------------GGGTATACAGTGAGCACCCCGGAAAAGAATTCGGAAAATTCA	ACTATTTCAGATTCATGGGAATCCAATTATATCCAATTATATCCAAGTATACAGTGAGCACCCCGGAAAAGAATTCGGAAAGTTCA	86	16	2	Ins	N/A
281	ACTATTTCAGATTCATGGGAATCCAATTGGGTATACAGTGAGCACCCCGGAAAAGAATTCGGAAAATTCA	ACTATTTCAGATCCATGGGAATCCAATT---AATACAGTGAGCACCCCGGAAAAGAATTCGGAAAATTCA	67	-3	2	del	N/A
282	ACTATTTCAGATTCATGGGAATCCAATTGGGTATACAGTGAGCACCCCGGAAAAGAATTCGGAAAATTCA	ACTATTTCAGATTCATGGGAATCCAAT----AATACAGTGTGCACCCCGGAAAAGAATTCGGAAAATTCA	66	-4	2	del	N/A
283	ACTATTTCAGATTCATGGGAATCCAATT-GGGTATACAGTGAGCACCCCGGAAAAGAATTCGGAAAATTCA	ACTATTTCAGATTCATGGGAATCCAATTAAGGTATACAGTGAGCACCCCGGAAAAGAATTCGGAGAATTCA	71	1	2	Ins	N/A
284	ACTATTTCAGATTCATGGGAATCCAATTGGGTATACAGTGAGCACCCCGGAAAAGAATTCGGAAAATTCA	ACTATTTCAGATTCATGGGAACCCAATT---AATACAGTGAGCACCCCGGAAAAGAATTCGGAAAATTCA	67	-3	2	del	N/A
285	ACTATTTCAGATTCATGGGAATCCAATTGGGTATACAGTGAGCACCCCGGAAAAGAATTCGGAAAATTCA	ACTATTTTAGATTCATGGGAATCCAATT--ATATACAGTGAGCACCCCGGAAAAGAATTCGGAAAATTCA	68	-2	2	del	N/A
286	ACTATTTCAGATTCATGGGAATCCAATT----------------GGGTATACAGTGAGCACCCCGGAAAAGAATTCGGAAAATTCA	ACTATTTCAGATTCATGGGAATCCAATTATATCCAATTACATCCAAGTATACAGTGAGCACCTCGGAAAAGAATTCGGAAAATTCA	86	16	2	Ins	N/A
287	ACTATTTCAGATTCATGGGAATCCAATT---------GGGTATACAGTGAGCACCCCGGAAAAGAATTCGGAAAATTCA	ACTATTTCAGATTCATGGGGATCCAATTACAGTGAGCAGGTATACAGTGAGCACCCCGGAAAAGAATTCGGAAAATTCA	79	9	2	Ins	N/A
288	ACTATTTCAGATTCATGGGAATCCAATTGGGTATACAGTGAGCACCCCGGAAAAGAATTCGGAAAATTCA	ACTATTTCAGATTCATGGGAATCCAGTTAGGTATACAGTGAGCACCCCGGAAAAGAATTCGGAAAATTCA	70	0	2	WT or Sub	N/A
289	ACTATTTCAGATTCATGGGAATCCAATTGGGT--------------ATACAGTGAGCACCCCGGAAAAGAATTCGGAAAATTCA	ACTATTTCAGATTCATGGGAATCCAATTGGGTTTTTCCAACTTTAGTTACAGTGAGCACCCCGGAAAAGAATTCGGAAAATTCA	84	14	2	Ins	N/A
290	ACTATTTCAGATTCATGGGAATCCAATTGGGTA------TACAGTGAGCACCCCGGAAAAGAATTCGGAAAATTCA	ACTATTTCAGATTCATGGGAATCCAATCGATTAATTAATTACAGTGAGCACCCCGGAAAAGAATTCGGAAAATTCA	76	6	2	Ins	N/A
291	ACTATTTCAGATTCATGGGAATCCAATTGGGT--------------ATACAGTGAGCACCCCGGAAAAGAATTCGGAAAATTCA	ACTATTTCAGATTCATGGGAATCCAATTGGGTCTTTCCAATTTTAGTTACAGTGAGCACCCCGGAAAAGAATTCGGAAAATTCA	84	14	2	Ins	N/A
292	ACTATTTCAGATTCATGGGAATCCAATTGGGTA------TACAGTGAGCACCCCGGAAAAGAATTCGGAAAATTCA	ACTATTTCAGATTCATGGGAATCCAATTGATTAATTTATTACAGTGAGCACCCCGGAAAAGAATTCGGAAAATTCA	76	6	2	Ins	N/A
293	ACTATTTCAGATTCATGGGAATCCAATTGGGTA------TACAGTGAGCACCCCGGAAAAGAATTCGGAAAATTCA	ACTATTTCAGATTCATGGGAATCCAATTGATTAGTTAATTACAGTGAGCACCCCGGAAAAGAATTCGGAAAATTCA	76	6	2	Ins	N/A
294	ACTATTTCAGATTCATGGGAATCCAATTGGGTA------TACAGTGAGCACCCCGGAAAAGAATTCGGAAAATTCA	ACTATTTCAGATTCATGGGAATCCAATTGATTAATTAATTACAGTGAGCACCCCGGAAAAGAATACGGAAAATTCA	76	6	2	Ins	N/A
295	ACTATTTCAGATTCATGGGAATCCAATT-----GGGTATACAGTGAGCACCCCGGAAAAGAATTCGGAAAATTCA	ACTATTTCAAATTCATGGGAATCCAATTACATGGGGTATACAGTGAGCACCCCGGAAAAGAATTCGGAAAATTCA	75	5	2	Ins	N/A
296	ACTATTTCAGATTCATGGGAATCCAATTGGGTA------TACAGTGAGCACCCCGGAAAAGAATTCGGAAAATTCA	ACTATTTCAGATTCATGGGAATCCAATTGATTAATTACTTACAGTGAGCACCCCGGAAAAGAATTCGGAAAATTCA	76	6	2	Ins	N/A
297	ACTATTTCAGATTCATGGGAATCCAATT-----GGGTATACAGTGAGCACCCCGGAAAAGAATTCGGAAAATTCA	ACTATTTCAGATTCATGGGAATCCAATTACATGGGGTATACAGTGAGCACCCCGGAAAAGAATTCGGATAATTCA	75	5	2	Ins	N/A
298	ACTATTTCAGATTCATGGGAATCCAATT----------------GGGTATACAGTGAGCACCCCGGAAAAGAATTCGGAAAATTCA	ACTATTTCAGATTCATGGGAATCCAATTATATCCAATTACATCCAAGTATACAGTGAGCACCCCGGAAAAGAATTCGGAAAATTCA	86	16	2	Ins	N/A
299	ACTATTTCAGATTCATGGGAATCCAATTGGGTA------TACAGTGAGCACCCCGGAAAAGAATTCGGAAAATTCA	ACTATTTCAGATTCAAGGGGATCCAATTGATTAATTAATTACAGTGAGCACCCCGGAAAAGAATTCGGAAAATTCA	76	6	2	Ins	N/A
300	ACTATTTCAGATTCATGGGAATCCAATTGGGTA------TACAGTGAGCACCCCGGAAAAGAATTCGGAAAATTCA	ACTATTTCAGATTCATGGGAATCCAGTTGATTAATTAATTACAGTGAGCACCCCGGAAAAGAATTCGGAAAATTCA	76	6	2	Ins	N/A
301	ACTATTTCAGATTCATGGGAATCCAATT-----GGGTATACAGTGAGCACCCCGGAAAAGAATTCGGAAAATTCA	ACTATTTCAGATTCATGGGAATCCAATTACATGGGGTATACAGTGAGCACCACGGAAAAGAATTCGGAAAATTCA	75	5	2	Ins	N/A
302	ACTATTTCAGATTCATGGGAATCCAATTGGGTATACAGTGAGCACCCCGGAAAAGAATTCGGAAAATTCA	ACTATTTCAGATTCATGGGAATCCAATTAGGTATACAGTGAGCACCCCGGAAAAGAATCCGGAAAATTCA	70	0	2	WT or Sub	N/A
303	ACTATTTCAGATTCATGGGAATCCAATTGGGTA------TACAGTGAGCACCCCGGAAAAGAATTCGGAAAATTCA	ACTATTCCAGATTCATGGGAATCCAATTGATTAATTAATTACAGTGAGCACCCCGGAAAAGAATTCGGAAAATTCA	76	6	2	Ins	N/A
304	ACTATTTCAGATTCATGGGAATCCAATTGGGTATACAGTGAGCACCCCGGAAAAGAATTCGGAAAATTCA	ACCATTTCAGATTCATGGGAATCCAAT----AATACAGTGAGCACCCCGGAAAAGAATTCGGAAAATTCA	66	-4	2	del	N/A
305	ACTATTTCAGATTCATGGGAATCCAATTGGGTATACAGTGAGCACCCCGGAAAAGAATTCGGAAAATTCA	ACTATTCCAGATTCATGGGAATCCAAT----TATACAGTGAGCACCCCGGAAAAGAATTCGGAAAATTCA	66	-4	2	del	N/A
306	ACTATTTCAGATTCATGGGAATCCAATTGGGT--------------ATACAGTGAGCACCCCGGAAAAGAATTCGGAAAATTCA	ACTATTTCAGACTCATGGGAATCCAATTGGGTTTTTCCAATTTTAGTTACAGTGAGCACCCCGGAAAAGAATTCGGAAAATTCA	84	14	2	Ins	N/A
307	ACTATTTCAGATTCATGGGAATCCAATT-----GGGTATACAGTGAGCACCCCGGAAAAGAATTCGGAAAATTCA	ACTATTTCAGATTCATGGGAATCCAATTACATGGGGTATACAGTGAGCACCCCGGATAAGAATTCGGAAAATTCA	75	5	2	Ins	N/A
308	ACTATTTCAGATTCATGGGAATCCAATTGGGTA------TACAGTGAGCACCCCGGAAAAGAATTCGGAAAATTCA	ACTATTTCAGATTCATGGGAATCCAATTGATTAATTAATTACAGTGAGCACCCCGGATAAGAATTCGGAAAATTCA	76	6	2	Ins	N/A
309	ACTATTTCAGATTCATGGGAATCCAATTGGGT--------------ATACAGTGAGCACCCCGGAAAAGAATTCGGAAAATTCA	ACTATTTCAGATTCATGGGAATCCAATTGGGTTTTTCCAATTTTAGTTACAGTGAGCACCCCAGAAAAGAATTCGGAAAATTCA	84	14	2	Ins	N/A
310	ACTATTTCAGATTCATGGGAATCCAATTGGGT--------------ATACAGTGAGCACCCCGGAAAAGAATTCGGAAAATTCA	ACTATTTCAGATTCATGGGAATCCAATTGGGTTTTTCCAATCTTAGTTACAGTGAGCACCCCGGAAAAGAATTCGGAAAATTCA	84	14	2	Ins	N/A
311	ACTATTTCAGATTCATGGGAATCCAATTGGGTA------TACAGTGAGCACCCCGGAAAAGAATTCGGAAAATTCA	ACTATTTCAGATTCATGGGAAGCCAATTGATTAATTAATTACAGTGAGCACCCCGGAAAAGAATTCGGAAAATTCA	76	6	2	Ins	N/A
312	ACTATTTCAGATTCATGGGAATCCAATTGGGTATACAGTGAGCACCCCGGAAAAGAATTCGGAAAATTCA	ACTATTTCAGATTCATGGGAATCCAAT----AATACAGTGAGCATCCCGGAAAAGAATTCGGAAAATTCA	66	-4	2	del	N/A
313	ACTATTTCAGATTCATGGGAATCCAATTGGGTATACAGTGAGCACCCCGGAAAAGAATTCGGAAAATTCA	ACTATTTCAGATTCATGGGAATCCAAT----TATACAGTGAGCTCCCCGGAAAAGAATTCGGAAAATTCA	66	-4	2	del	N/A
314	ACTATTTCAGATTCATGGGAATCCAATT---------GGGTATACAGTGAGCACCCCGGAAAAGAATTCGGAAAATTCA	ACTATTTCAGATTCATGGGAATCCAATTACAGTGAGCAGGTATGCAGTGAGCACCCCGGAAAAGAATTCGGAAAGTTCA	79	9	2	Ins	N/A
315	ACTATTTCAGATTCATGGGAATCCAATTGGGTATACAGTGAGCACCCCGGAAAAGAATTCGGAAAATTCA	ACTATTTCAGATTCATGGGAATCCAATT---AATACAGTGAGCACCCCGGAAAAGAATTCGGAGAATTCA	67	-3	2	del	N/A
316	ACTATTTCAGATTCATGGGAATCCAATTGGGTATACAGTGAGCACCCCGGAAAAGAATTCGGAAAATTCA	ACTATTTCAGATTCATGGGAATCCAATT--ATATACAGTGAGCACCCCGGAAAAGAATTCGGAAGATTCA	68	-2	2	del	N/A
317	ACTATTTCAGATTCATGGGAATCCAATT-----GGGTATACAGTGAGCACCCCGGAAAAGAATTCGGAAAATTCA	ACTATTTCAGATTCATGGGAATCCAATTACATGGGGTATACAGTGAACACCCCGGAAAAGAATTCGGAAAATTCA	75	5	2	Ins	N/A
318	ACTATTTCAGATTCATGGGAATCCAATTGGGTATACAGTGAGCACCCCGGAAAAGAATTCGGAAAATTCA	ACTATTTCAGATTCATGGGAATCCAAT----TATACAGTGGGCACCCCGGAAAAGAATTCGGAAAATTCA	66	-4	2	del	N/A
319	ACTATTTCAGATTCATGGGAATCCAAT---------TGGGTATACAGTGAGCACCCCGGAAAAGAATTCGGAAAATTCA	ACTATTTCAGATTCATGGGAATCCAATTGTATGCAGTGGGTATACAGTGAGCACCCCGGAAAAGAATCCGGAAAATTCA	79	9	2	Ins	N/A
320	ACTATTTCAGATTCATGGGAATCCAATTGGGTATACAGTGAGCACCCCGGAAAAGAATTCGGAAAATTCA	ACTATTTCAGATTCATGGGAATCCAAT----AATTCAGTGAGCACCCCGGAAAAGAATTCGGAAAATTCA	66	-4	2	del	N/A
321	ACTATTTCAGATTCATGGGAATCCAATTGGGTATACAGTGAGCACCCCGGAAAAGAATTCGGAAAATTCA	ACTATTTCAGGTTCATGGGAATCCAATTAGGTATACAGTGAGCACCCCGGAAAAGAATTCGGAAAATTCA	70	0	2	WT or Sub	N/A
322	ACTATTTCAGATTCATGGGAATCCAATTGGGT--------------ATACAGTGAGCACCCCGGAAAAGAATTCGGAAAATTCA	ACTATTTCAGATTCATGGGAATCCAATTGGGTTTTTCCGATTTTAGTTACAGTGAGCACCCCGGAAAAGAATTCGGAAAATTCA	84	14	2	Ins	N/A
323	ACTATTTCAGATTCATGGGAATCCAATTGGGTATACAGTGAGCACCCCGGAAAAGAATTCGGAAAATTCA	ACTATTTCAGATTCATGGGAATCCAAT----AATACAGTGAGCACCCCGGAGAAGAATTCGGAAAATTCA	66	-4	2	del	N/A
324	ACTATTTCAGATTCATGGGAATCCAATTGGGT---ATACAGTGAGCACCCCGGAAAAGAATTCGGAAAATTCA	ACTATTTCAGATTCATGGGAATCCAATTGTATACAATACAGTGAGCACCCCGGAAAAGAATTCGGAAGATTCA	73	3	2	Ins	N/A
325	ACTATTTCAGATTCATGGGAATCCAATT-----GGGTATACAGTGAGCACCCCGGAAAAGAATTCGGAAAATTCA	ACTATTTCAGATTCATGGGAATCCAATTACATGGGGTATACAGTGAGCACCCCGGAAAAGAATTCGGAAAATACA	75	5	2	Ins	N/A
326	ACTATTTCAGATTCATGGGAATCCAATT-----GGGTATACAGTGAGCACCCCGGAAAAGAATTCGGAAAATTCA	ATTATTTCAGATTCATGGGAATCCAATTACATGGGGTATACAGTGAGCACCCCGGAAAAGAATTCGGAAAATTCA	75	5	2	Ins	N/A
327	ACTATTTCAGATTCATGGGAATCCAATTGGGT--------------ATACAGTGAGCACCCCGGAAAAGAATTCGGAAAATTCA	ACTATCTCAGATTCATGGGAATCCAATTGGGTTTTTCCAATTTTAGTTACAGTGAGCACCCCGGAAAAGAATTCGGAAAATTCA	84	14	2	Ins	N/A
328	ACTATTTCAGATTCATGGGAATCCAATTGGGT---ATACAGTGAGCACCCCGGAAAAGAATTCGGAAAATTCA	ACTATTCCAGATTCATGGGAATCCAATTGTATACAATACAGTGAGCACCCCGGAAAAGAATTCGGAAAATTCA	73	3	2	Ins	N/A
329	ACTATTTCAGATTCATGGGAATCCAATTGGGTATACA-----GTGAGCACCCCGGAAAAGAATTCGGAAAATTCA	ACTATTTCAGATTCATGGGAATCCAATT--GTATACAATACTGTGAGCACCCCGGAAAAGAATTCGGAAAATTCA	73	3	2	Ins	N/A
330	ACTATTTCAGATTCATGGGAATCCAAT---------TGGGTATACAGTGAGCACCCCGGAAAAGAATTCGGAAAATTCA	ACCATTTCAGATTCATGGGAATCCAATTGTATGCAGTGGGTATACAGTGAGCACCCCGGAAAAGAATTCGGAAAATTCA	79	9	2	Ins	N/A
331	ACTATTTCAGATTCATGGGAATCCAATTGGGT---ATACAGTGAGCACCCCGGAAAAGAATTCGGAAAATTCA	ACTATTTCAGATCCATGGGAATCCAATTGTATACAATACAGTGAGCACCCCGGAAAAGAATTCGGAAAATTCA	73	3	2	Ins	N/A
332	ACTATTTCAGATTCATGGGAATCCAATTGGGTATACAGTGAGCACCCCGGAAAAGAATTCGGAAAATTCA	ACTATTTCAGATTCATGGGAATCCAATTAGGTACACAGTGAGCACCCCGGAAAAGAATTCGGAAAATTCA	70	0	2	WT or Sub	N/A
333	ACTATTTCAGATTCATGGGAATCCAATTGGGTATACAGTGAGCACCCCGGAAAAGAATTCGGAAAATTCA	ACTATTTCAGTTTCATGGGAATCCAAT----AATACAGTGAGCACCCCGGAAAAGAATTCGGAAAATTCA	66	-4	2	del	N/A
334	ACTATTTCAGATTCATGGGAATCCAATTGGGTATACAGTGAGCACCCCGGAAAAGAATTCGGAAAATTCA	ACTATTTCAGATTCATGGGAATCCTAT----AATACAGTGAGCACCCCGGAAAAGAGTTCGGAAAATTCA	66	-4	2	del	N/A
335	ACTATTTCAGATTCATGGGAATCCAATT----------------GGGTATACAGTGAGCACCCCGGAAAAGAATTCGGAAAATTCA	ACTATTTCAGATTCATGGGAGTCCAATTATATCCAATTATATCCAAGTATACAGTGAGCACCCCGGAAAAGAATTCGGAAAATTCA	86	16	2	Ins	N/A
336	ACTATTTCAGATTCATGGGAATCCAATTGGGTATACAGTGAGCACCCCGGAAAAGAATTCGGAAAATTCA	ACTATTTCAGATTCATGGGAATCAAATTAGGTATACAGTGAGCACCCCGGAAAAGAATTCGGAAAATTCA	70	0	2	WT or Sub	N/A
337	ACTATTTCAGATTCATGGGAATCCAATT-----GGGTATACAGTGAGCACCCCGGAAAAGAATTCGGAAAATTCA	ACTGTTTCAGATTCATGGGAATCCAATTACATGGGGTATACAGTGAGCACCCCGGAAAAGAATTCGGAAAATTCA	75	5	2	Ins	N/A
338	ACTATTTCAGATTCATGGGAATCCAATT---------GGGTATACAGTGAGCACCCCGGAAAAGAATTCGGAAAATTCA	ACTATTTCAGATTCATGGGAATCCAATTACAGTGAGCAGGTATACAGTGAGCACCCCGGAAAAGAACTCGGAAAATTCA	79	9	2	Ins	N/A
339	ACTATTTCAGATTCATGGGAATCCAATT-GGGTATACAGTGAGCACCCCGGAAAAGAATTCGGAAAATTCA	ACTATTTCAGATTCATGGGAATCCAATTAAGGTATACAGTGAGCACCTCGGAAAAGAATTCGGAAAATTCA	71	1	2	Ins	N/A
340	ACTATTTCAGATTCATGGGAATCCAATT-GGGTATACAGTGAGCACCCCGGAAAAGAATTCGGAAAATTCA	ACTATTTCAGATTCATGGGAATCCAATTAAGGTATACAGTGAGCATCCCGGAAAAGAATTCGGAAAATTCA	71	1	2	Ins	N/A
341	ACTATTTCAGATTCATGGGAATCCAATT-----GGGTATACAGTGAGCACCCCGGAAAAGAATTCGGAAAATTCA	ACTATTTCAGATTCATGGGAATCCAATTACATGGGGTACACAGTGAGCGCCCCGGAAAAGAATTCGGAAAATTCA	75	5	2	Ins	N/A
342	ACTATTTCAGATTCATGGGAATCCAATTGGGTATACAGTGAGCACCCCGGAAAAGAATTCGGAAAATTCA	ACTATTTCAGATTCATGGGAATCCAAT----AATACAGTGAGCACCCCGGAAAAGAACTCGGAAAATTCA	66	-4	2	del	N/A
343	ACTATTTCAGATTCATGGGAATCCAATTGGGT--------------ATACAGTGAGCACCCCGGAAAAGAATTCGGAAAATTCA	ACTATTTCAGATTCATGGGAATCCAATTGGGTTTTTCCAATTTTAATTACAGTGAGCACCCCGGAAAAGAATTCGGAAAATTCA	84	14	2	Ins	N/A
344	ACTATTTCAGATTCATGGGAATCCAATT---------GGGTATACAGTGAGCACCCCGGAAAAGAATTCGGAAAATTCA	ACTATTTCAGATTCATGGGAGTCCAATTACAGTGAGCAGGTATACAGTGAGCACCCCGGAAAAGAATTTGGAAAATTCA	79	9	2	Ins	N/A
345	ACTATTTCAGATTCATGGGAATCCAATTGGGTATACAGTGAGCACCCCGGAAAAGAATTCGGAAAATTCA	ACTATTTCAGATTCATGGGAATCCAATTAGGTATACAGTGAGCACCCCGGAAAAGAATTCGGAAGATTCA	70	0	2	WT or Sub	N/A
346	ACTATTTCAGATTCATGGGAATCCAATT----------------GGGTATACAGTGAGCACCCCGGAAAAGAATTCGGAAAATTCA	ACTATTTCAGATTCATGGGAATCCAATTATATCCAATTATATCCGAGTATACAGTGAGCACCCCGGAAAAGAATTCGGAAAATTCA	86	16	2	Ins	N/A
347	ACTATTTCAGATTCATGGGAATCCAATTGGGT-------------ATACAGTGAGCACCCCGGAAAAGAATTCGGAAAATTCA	ACTATTTCAGATTCATGGGAATCCAATTGGGTTTTTCCAATTTAGTTACAGTGAGCACCCCGGAAGAGAATTCGGAAAATTCA	83	13	2	Ins	N/A
348	ACTATTTCAGATTCATGGGAATCCAATTGGGTATACAGTGAGCACCCCGGAAAAGAATTCGGAAAATTCA	ACTATTTCAGATTCATGGGAATCCAATT---AATACAGTGAGCACCCCGGAAAAGAATTCGGGAAATTCA	67	-3	2	del	N/A
349	ACTATTTCAGATTCATGGGAATCCAATT-----GGGTATACAGTGAGCACCCCGGAAAAGAATTCGGAAAATTCA	ACTATTTCAGATTCATGGGAATCCAATTACATGGGGTATACAGAGAGCACCCCGGAAAAGAATTCGGAAAATTCA	75	5	2	Ins	N/A
350	ACTATTTCAGATTCATGGGAATCCAATT----------------GGGTATACAGTGAGCACCCCGGAAAAGAATTCGGAAAATTCA	ACTATTTCAGATTCATGGGAATCCAATTATATCCGATTATATCCAAGTATACAGTGAGCACCCCGGAAAAGAATTCGGAAAATTCA	86	16	2	Ins	N/A
351	ACTATTTCAGATTCATGGGAATCCAATTGGGTATACAGTGAGCACCCCGGAAAAGAATTCGGAAAATTCA	ACCATTTCAGATTCATGGGGATCCAAT----AATACAGTGAGCACCCCGGAAAAGAATTCGGAAAATTCA	66	-4	2	del	N/A
352	ACTATTTCAGATTCATGGGAATCCAATTGGGT---ATACAGTGAGCACCCCGGAAAAGAATTCGGAAAATTCA	ACTATTTCAGATTCATGGGAATCCAGTTGTATACAATACAGTGAGCACCCCGGAAAAGAATTCGGAAAATTCA	73	3	2	Ins	N/A
353	ACTATTTCAGATTCATGGGAATCCAATTGGGTATACAGTGAGCACCCCGGAAAAGAATTCGGAAAATTCA	ACTATTTCAGATTCATGGGAATCCAATTAGGTATACAGTGAGCACCCCGGAAAAGAGTTCGGAAAATTCA	70	0	2	WT or Sub	N/A
354	ACTATTTCAGATTCATGGGAATCCAATT---------GGGTATACAGTGAGCACCCCGGAAAAGAATTCGGAAAATTCA	ACTATTTCAGATTCATGGGAATCCAATTACAGTGAGCAGGTATACAGTGAGCACCCCGGAAAAGGATTCGGAAAATTCA	79	9	2	Ins	N/A
355	ACTATTTCAGATTCATGGGAATCCAATTGGGT--------------ATACAGTGAGCACCCCGGAAAAGAATTCGGAAAATTCA	ACTATTTTAGATTCATGGGAATCCAATTGGGTTTTTCCAATTTTAGTTACAGTGAGCACCCCGGAAAAGAATTCGGAAAATTCA	84	14	2	Ins	N/A
356	ACTATTTCAGATTCATGGGAATCCAATTGGGTATACAGTGAGCACCCCGGAAAAGAATTCGGAAAATTCA	ACTATTTCAGATTCATGGGGATCCAATT-------CAGTGAGCACCCCGGAAAAGAATTCGGAAAATTCA	63	-7	2	del	N/A
357	ACTATTTCAGATTCATGGGAATCCAATTGGGTATACAGTGAGCACCCCGGAAAAGAATTCGGAAAATTCA	ACTATTTCAGATTCATGAGAATCCAAT----AATACAGTGAGCACCCCGGAAAAGAATTCGGAAAATTCA	66	-4	2	del	N/A
358	ACTATTTCAGATTCATGGGAATCCAATTGGGTA------TACAGTGAGCACCCCGGAAAAGAATTCGGAAAATTCA	ACTATTTCAGATTCATGGGTATCCAATTGATTAATTAATTACAGTGAGCACCCCGGAAAAGAATTCGGAAAATTCA	76	6	2	Ins	N/A
359	ACTATTTCAGATTCATGGGAATCCA-----ATTGGGTATACAGTGAGCACCCCGGAAAAGAATTCGGAAAATTCA	ACTATTTCAGATTCATGGGAATCCACTTACATGGGGTATACAGTGAGCACCCCGGAAAAGAATTCGGAAAATTCA	75	5	2	Ins	N/A
360	ACTATTTCAGATTCATGGGAATCCAATT----------------GGGTATACAGTGAGCACCCCGGAAAAGAATTCGGAAAATTCA	ACTATTTCAGATTCATGGGAATCCAGTTATATCCAATTATATCCAAGTATACAGTGAGCACCCCGGAAAAGAATTCGGAAAATTCA	86	16	2	Ins	N/A
361	ACTATTTCAGATTCATGGGAATCCAATTGGGTA------TACAGTGAGCACCCCGGAAAAGAATTCGGAAAATTCA	ACTATTTCAGATTCATGGGAGTCCAATTGATTAATTAATTACAGTGAGCACCCCGGAAAAGAATTCGGAAAATTCA	76	6	2	Ins	N/A
362	ACTATTTCAGATTCATGGGAATCCAATTGGGTATACAGTGAGCACCCCGGAAAAGAATTCGGAAAATTCA	ACTATTTCAGATTCATGGGAATCCAGTT--ATATACAGTGAGCACCCCGGAAAAGAATTCGGAAAATTCA	68	-2	2	del	N/A
363	ACTATTTCAGATTCATGGGAATCCAATTGGGTATACAGTGAGCACCCCGGAAAAGAATTCGGAAAATTCA	ACTATTTCAGATTCATGGGAATCCAAT----AATACAGTGAGCACCCCGGAAAAGAATTCGGAAAGTTCA	66	-4	2	del	N/A
364	ACTATTTCAGATTCATGGGAATCCAATTGGGTATACAGTGAGCACCCCGGAAAAGAATTCGGAAAATTCA	ACTATTTCAGATTCATGGGAATCCAATAG----TACAGTGAGCACCCCGGAAAAGAATTCGGAAAATTCA	66	-4	2	del	N/A
365	ACTATTTCAGATTCATGGGAATCCAATTGGGTATACAGTGAGCACCCCGGAAAAGAATTCGGAAAATTCA	ACTATTTCAGATTCATGGGAATCCAAT----AATACAGTGAGCACCCCGGAAAAGAATTCAGAAAATTCA	66	-4	2	del	N/A
366	ACTATTTCAGATTCATGGGAATCCAAT-----TG----GGTATACAGTGAGCACCCCGGAAAAGAATTCGGAAAATTCA	ACTATTTCAGATTCATGGGAATCCAATCACAGTGAGCAGGTATACAGTGAGCACCCCGGAAAAGAATTCGGAAAATTCA	79	9	2	Ins	N/A
367	ACTATTTCAGATTCATGGGAATCCAATTGGGT--------------ATACAGTGAGCACCCCGGAAAAGAATTCGGAAAATTCA	ACTATTTCAGATTTATGGGAATCCAATTGGGTTTTTCCAATTTTAGTTACAGTGAGCACCCCGGAAAAGAATTCGGAAAATTCA	84	14	2	Ins	N/A
368	ACTATTTCAGATTCATGGGAATCCAATT----------------GGGTATACAGTGAGCACCCCGGAAAAGAATTCGGAAAATTCA	ACTATTTCAGATTCATGGGAATCCAATTATATCCAATTATATCCAGGTATGCAGTGAGCACCCCGGAAAAGAATTCGGAAAATTCA	86	16	2	Ins	N/A
369	ACTATTTCAGATTCATGGGAATCCAATTGGGT--------------ATACAGTGAGCACCCCGGAAAAGAATTCGGAAAATTCA	ACTATTTCAGATTCATGGGAATCCAATTGGGTTTTTCCAATTTTAGTTACAGTGAGCACCCCGGAAAAGAACTCGGAAAATTCA	84	14	2	Ins	N/A
370	ACTATTTCAGATTCATGGGAATCCAATTGGGTATACAGTGAGCACCCCGGAAAAGAATTCGGAAAATTCA	ACTATTTCAGATTCATGGGAATCCAAT----AATACAGTGAGCACCCCGGAAGAGAATTCGGAAAATTCA	66	-4	2	del	N/A
371	ACTATTTCAGATTCATGGGAATCCAATTGGGTA------TACAGTGAGCACCCCGGAAAAGAATTCGGAAAATTCA	ACTATTTCAGATTCATGGGAATCCAATTGATTAATTAATTACGGTGAGCACCCCGGAAAAGAATTCGGAAAATTCA	76	6	2	Ins	N/A
372	ACTATTTCAGATTCATGGGAATCCAATTGGGTATACAGTGAGCACCCCGGAAAAGAATTCGGAAAATTCA	ACTATTTCAGATTCATGGGAATCCAAT----TATACAGTGAGCACCCCGGAAAAGAATTCGGAAATTTCA	66	-4	2	del	N/A
373	ACTATTTCAGATTCATGGGAATCCAATTGGGTATACAGTGAGCACCCCGGAAAAGAATTCGGAAAATTCA	ACTATTTCAGATTCACGGGAATCCAATT-------CAGTGAGCACCCCGGAAAAGAATTCGGAAAATTCA	63	-7	2	del	N/A
374	ACTATTTCAGATTCATGGGAATCCAAT---------TGGGTATACAGTGAGCACCCCGGAAAAGAATTCGGAAAATTCA	ACTATTCCAGATTCATGGGAATCCAATTGTATGCAGTGGGTATACAGTGAGCACCCCGGAAAAGAATTCGGAAAATTCA	79	9	2	Ins	N/A
375	ACTATTTCAGATTCATGGGAATCCAATTGGGTA------TACAGTGAGCACCCCGGAAAAGAATTCGGAAAATTCA	ACTATTTCAGGTTCATGGGAATCCAATTGATTAATTAATTACAGTGAGCACCCCGGAAAAGAATTCGGAAAATTCA	76	6	2	Ins	N/A
376	ACTATTTCAGATTCATGGGAATCCAATT---------GGGTATACAGTGAGCACCCCGGAAAAGAATTCGGAAAATTCA	TCTATTTCAGATTCATGGGAATCCAATTACAGTGAGCAGGTATACAGTGAGCACCCCGGAAAAGAATTCGGAAAATTCA	79	9	2	Ins	N/A
377	ACTATTTCAGATTCATGGGAATCCAATTGGGT-------------ATACAGTGAGCACCCCGGAAAAGAATTCGGAAAATTCA	ACTATTTCAGATTCATGGGAATCCAATTGGGTTTTTCCAATTTAGTTACAGTGAGCACCCCGGAAAAGAATTCGGAAAATTCA	83	13	2	Ins	N/A
378	ACTATTTCAGATTCATGGGAATCCAATTGGGT--------------ATACAGTGAGCACCCCGGAAAAGAATTCGGAAAATTCA	ACTATTTCAGATTCATGGGAATCCAATTGGGTTTTTCCAATTTTAGTTACAGTGAGCACCCCGGAAAAGAATTCGGAGAATTCA	84	14	2	Ins	N/A
379	ACTATTTCAGATTCATGGGAATCCAATTGGGT--------------ATACAGTGAGCACCCCGGAAAAGAATTCGGAAAATTCA	ACTATTTCAGATTCATGGGAATCCAATTGGGTTCTTCCAATTTTAGTTACAGTGAGCACCCCGGAAAAGAATTCGGAAAATTCA	84	14	2	Ins	N/A
380	ACTATTTCAGATTCATGGGAATCCAATT-----GGGTATACAGTGAGCACCCCGGAAAAGAATTCGGAAAATTCA	ACTATTTCAGATTCATGGGAATCCAATTACATGGGGTATACAGTGGGCACCCCGGAAAAGAGTTCGGAAAATTCA	75	5	2	Ins	N/A
381	ACTATTTCAGATTCATGGGAATCCAATTGGGTATACAGTGAGCACCCCGGAAAAGAATTCGGAAAATTCA	ACTATTTCGGATTCATGGGAATCCAATT--ATATACAGTGAGCACCCCGGAAAAGAATTCGGAAAATTCA	68	-2	2	del	N/A
382	ACTATTTCAGATTCATGGGAATCCAATT-----GGGTATACAGTGAGCACCCCGGAAAAGAATTCGGAAAATTCA	ACTATTTCAGATTCATGGGAATCCAATTACATGGGGTATACAGTGAGCACCCCGG-AAAGAATTCGGAAAATTCA	74	4	2	Ins	N/A
383	ACTATTTCAGATTCATGGGAATCCAAT---------TGGGTATACAGTGAGCACCCCGGAAAAGAATTCGGAAAATTCA	ACTATTTCAGATTCATGGGAATCCAATTGTATGCAGTGGGTATACGGTGAGCACCCCGGAAAAGAATTCGGAAAATTCA	79	9	2	Ins	N/A
384	ACTATTTCAGATTCATGGGAATCCAATTGGGTATACAGTGAGCACCCCGGAAAAGAATTCGGAAAATTCA	ACTATCTCAGATTCATGGGAATCCAATT---AATACAGTGGGCACCTCGGAAAAGAATTCGGAAAATTCA	67	-3	2	del	N/A
385	ACTATTTCAGATTCATGGGAATCCAATTGGGT--------------ATACAGTGAGCACCCCGGAAAAGAATTCGGAAAATTCA	ACTATTTCAGATTCATGGGAATCCAATTGGGTTTTTCCAATTTTAGTTACGGTGAGCACCCCGGAAAAGAATTCGGAAAATTCA	84	14	2	Ins	N/A

### Sheet: non-frameshifting
3	ACTATTTCAGATTCATGGGAATCCAATTGGGTA------TACAGTGAGCACCCCGGAAAAGAATTCGGAAAATTCA	ACTATTTCAGATTCATGGGAATCCAATTGATTAATTAATTACAGTGAGCACCCCGGAAAAGAATTCGGAAAATTCA	76	6	703	Ins	N/A
4	ACTATTTCAGATTCATGGGAATCCAATTGGGTATACAGTGAGCACCCCGGAAAAGAATTCGGAAAATTCA	ACTATTTCAGATTCATGGGAATCCAATTAGGTATACAGTGAGCACCCCGGAAAAGAATTCGGAAAATTCA	70	0	498	WT or Sub	N/A
7	ACTATTTCAGATTCATGGGAATCCAATTGGGTATACAGTGAGCACCCCGGAAAAGAATTCGGAAAATTCA	ACTATTTCAGATTCATGGGAATCCAATT---AATACAGTGAGCACCCCGGAAAAGAATTCGGAAAATTCA	67	-3	300	del	N/A
9	ACTATTTCAGATTCATGGGAATCCAATTGGGT---ATACAGTGAGCACCCCGGAAAAGAATTCGGAAAATTCA	ACTATTTCAGATTCATGGGAATCCAATTGTATACAATACAGTGAGCACCCCGGAAAAGAATTCGGAAAATTCA	73	3	213	Ins	N/A
10	ACTATTTCAGATTCATGGGAATCCAATT---------GGGTATACAGTGAGCACCCCGGAAAAGAATTCGGAAAATTCA	ACTATTTCAGATTCATGGGAATCCAATTACAGTGAGCAGGTATACAGTGAGCACCCCGGAAAAGAATTCGGAAAATTCA	79	9	189	Ins	N/A
11	ACTATTTCAGATTCATGGGAATCCAAT---------TGGGTATACAGTGAGCACCCCGGAAAAGAATTCGGAAAATTCA	ACTATTTCAGATTCATGGGAATCCAATTGTATGCAGTGGGTATACAGTGAGCACCCCGGAAAAGAATTCGGAAAATTCA	79	9	182	Ins	N/A
17	ACTATTTCAGATTCATGGGAATCCAAT------------TGGGTATACAGTGAGCACCCCGGAAAAGAATTCGGAAAATTCA	ACTATTTCAGATTCATGGGAATCCAATTATGAAATGAAATGGGTATACAGTGAGCACCCCGGAAAAGAATTCGGAAAATTCA	82	12	47	Ins	N/A
18	ACTATTTCAGATTCATGGGAATCCAATTGGGTA------TACAGTGAGCACCCCGGAAAAGAATTCGGAAAATTCA	ACTATTTCAGATTCAAGGGAATCCAATTGATTAATTAATTACAGTGAGCACCCCGGAAAAGAATTCGGAAAATTCA	76	6	38	Ins	N/A
20	ACTATTTCAGATTCATGGGAATCCAATTGGGTATACAGTGAGCACCCCGGAAAAGAATTCGGAAAATTCA	ACTATTTCAGATTCATGGGAATCCAAT------TACAGTGAGCACCCCGGAAAAGAATTCGGAAAATTCA	64	-6	28	del	N/A
22	ACTATTTCAGATTCATGGGAATCCAATTGGGTATACAGTGAGCACCCCGGAAAAGAATTCGGAAAATTCA	ACTATTTCAGATTCATGGGAATCCAATTGGGTATACAGTGAGCACCCCGGAAAAGAATTCGGAAAATTCA	70	0	17	WT or Sub	N/A
32	ACTATTTCAGATTCATGGGAATCCAATTGGGTATACAGTGAGCACCCCGGAAAAGAATTCGGAAAATTCA	ACTATTTCAAATTCATGGGAATCCAATTAGGTATACAGTGAGCACCCCGGAAAAGAATTCGGAAAATTCA	70	0	12	WT or Sub	N/A
34	ACTATTTCAGATTCATGGGAATCCAATTGGGTATACAGTGAGCACCCCGGAAAAGAATTCGGAAAATTCA	ACTATTTCAGATTCATGGGAATCCAA------ATACAGTGAGCACCCCGGAAAAGAATTCGGAAAATTCA	64	-6	10	del	N/A
41	ACTATTTCAGATTCATGGGAATCCAATTGGGTA------TACAGTGAGCACCCCGGAAAAGAATTCGGAAAATTCA	ACTATTTCAGATTCATGGGAATCCAATTGATTAATTAATTACAGTGAGCACCCCGGAAAGGAATTCGGAAAATTCA	76	6	10	Ins	N/A
48	ACTATTTCAGATTCATGGGAATCCAATTGGGTATACAGTGAGCACCCCGGAAAAGAATTCGGAAAATTCA	ACTATTTCAGATTCA------------TGGGTATACAGTGAGCACCCCGGAAAAGAATTCGGAAAATTCA	58	-12	9	del	N/A
51	ACTATTTCAGATTCATGGGAATCCAATTGGGTA------TACAGTGAGCACCCCGGAAAAGAATTCGGAAAATTCA	ACTATTTCAGATTCATGGGAATCCAATTGATTAACTAATTACAGTGAGCACCCCGGAAAAGAATTCGGAAAATTCA	76	6	8	Ins	N/A
62	ACTATTTCAGATTCATGGGAATCCAATTGGGTATACAGTGAGCACCCCGGAAAAGAATTCGGAAAATTCA	ACTATTTCAGATTCATGGGAATTCAATTGGGTATACAGTGAGCACCCCGGAAAAGAATTCGGAAAATTCA	70	0	7	WT or Sub	N/A
64	ACTATTTCAGATTCATGGGAATCCAATTGGGTA------TACAGTGAGCACCCCGGAAAAGAATTCGGAAAATTCA	ACTATTTCAGATTCATGGGAATCCAATTGATTAATTAATTACAGTGAGCACCCCGGAAAAGAATTCGGAAAACTCA	76	6	6	Ins	N/A
65	ACTATTTCAGATTCATGGGAATCCAATTGGGTA------TACAGTGAGCACCCCGGAAAAGAATTCGGAAAATTCA	ACTATTTCAGACTCATGGGAATCCAATTGATTAATTAATTACAGTGAGCACCCCGGAAAAGAATTCGGAAAATTCA	76	6	6	Ins	N/A
67	ACTATTTCAGATTCATGGGAATCCAATTGGGTA------TACAGTGAGCACCCCGGAAAAGAATTCGGAAAATTCA	ACTATTTCAGATTCATGGGAATCCAATTGATTAATTAATTACAGTGAGCACCCCGGAAAAGAATTCGGAAAATTCG	76	6	6	Ins	N/A
77	ACTATTTCAGATTCATGGGAATCCAATTGGGTA------TACAGTGAGCACCCCGGAAAAGAATTCGGAAAATTCA	ACTATTTCAGATTCATGGGAATCCAATTGATTAATTAATTACAGTGGGCACCCCGGAAAAGAATTCGGAAAATTCA	76	6	6	Ins	N/A
82	ACTATTTCAGATTCATGGGAATCCAATTGGGTA------TACAGTGAGCACCCCGGAAAAGAATTCGGAAAATTCA	ACTATTTCAGATTCATGGGAATCCAATTGATTAATTAATTACAGTGAGCACCCCGGAAAAGAATTCGGGAAATTCA	76	6	5	Ins	N/A
83	ACTATTTCAGATTCATGGGAATCCAATTGGGTATACAGTGAGCACCCCGGAAAAGAATTCGGAAAATTCA	ACTATTTCAGATCCATGGGAATCCAATTAGGTATACAGTGAGCACCCCGGAAAAGAATTCGGAAAATTCA	70	0	5	WT or Sub	N/A
86	ACTATTTCAGATTCATGGGAATCCAATTGGGTATACAGTGAGCACCCCGGAAAAGAATTCGGAAAATTCA	ACTATTTCGGATTCATGGGAATCCAATTAGGTATACAGTGAGCACCCCGGAAAAGAATTCGGAAAATTCA	70	0	5	WT or Sub	N/A
87	ACTATTTCAGATTCATGGGAATCCAATTGGGTA------TACAGTGAGCACCCCGGAAAAGAATTCGGAAAATTCA	ACTATTTCAGATCCATGGGAATCCAATTGATTAATTAATTACAGTGAGCACCCCGGAAAAGAATTCGGAAAATTCA	76	6	5	Ins	N/A
88	ACTATTTCAGATTCATGGGAATCCAATTGGGTATACAGTGAGCACCCCGGAAAAGAATTCGGAAAATTCA	ACTATTTCAGATTCATGGGAATCCAATT---AATACAGTGAGCACCCCGGAAAAGAATCCGGAAAATTCA	67	-3	5	del	N/A
91	ACTATTTCAGATTCATGGGAATCCAATTGGGTATACAGTGAGCACCCCGGAAAAGAATTCGGAAAATTCA	ACTATTTCAGATTCATGGGAATCCAATT---AATACAGTGAGCACCCCGGAAAAGAATTCGGAAAATTCG	67	-3	5	del	N/A
92	ACTATTTCAGATTCATGGGAATCCAATTGGGTATACAGTGAGCACCCCGGAAAAGAATTCGGAAAATTCA	ACTATTTCAGATTCATGGGAATCCAATTAGGTATACAGTGAGCACCCCGGAAAGGAATTCGGAAAATTCA	70	0	5	WT or Sub	N/A
100	ACTATTTCAGATTCATGGGAATCCAATTGGGTA------TACAGTGAGCACCCCGGAAAAGAATTCGGAAAATTCA	ACTATTTCAGATTCATGGGGATCCAATTGATTAATTAATTACAGTGAGCACCCCGGAAAAGAATTCGGAAAATTCA	76	6	4	Ins	N/A
101	ACTATTTCAGATTCATGGGAATCCAATTGGGTATACAGTGAGCACCCCGGAAAAGAATTCGGAAAATTCA	ACTATTTCAGATTCATGGGAATCCAATTAGGTATACAGTGAGCACCCCGGAAAAGAATTCGGAGAATTCA	70	0	4	WT or Sub	N/A
103	ACTATTTCAGATTCATGGGAATCCAATTGGGTA------TACAGTGAGCACCCCGGAAAAGAATTCGGAAAATTCA	ACTATTTTAGATTCATGGGAATCCAATTGATTAATTAATTACAGTGAGCACCCCGGAAAAGAATTCGGAAAATTCA	76	6	4	Ins	N/A
110	ACTATTTCAGATTCATGGGAATCCAATTGGGTA------TACAGTGAGCACCCCGGAAAAGAATTCGGAAAATTCA	ACTATTTCAGATTCGTGGGAATCCAATTGATTAATTAATTACAGTGAGCACCCCGGAAAAGAATTCGGAAAATTCA	76	6	4	Ins	N/A
111	ACTATTTCAGATTCATGGGAATCCAATTGGGTATACAGTGAGCACCCCGGAAAAGAATTCGGAAAATTCA	ACTATCTCAGATTCATGGGAATCCAATT---AATACAGTGAGCACCCCGGAAAAGAATTCGGAAAATTCA	67	-3	4	del	N/A
112	ACTATTTCAGATTCATGGGAATCCAATTGGGTA------TACAGTGAGCACCCCGGAAAAGAATTCGGAAAATTCA	ACTATTTCAGATTCATGGGAATCCAATTGATTAATTAATTACAGTGAGCACTCCGGAAAAGAATTCGGAAAATTCA	76	6	4	Ins	N/A
115	ACTATTTCAGATTCATGGGAATCCAATTGGGTATACAGTGAGCACCCCGGAAAAGAATTCGGAAAATTCA	ACTATTCCAGATTCATGGGAATCCAATTAGGTATACAGTGAGCACCCCGGAAAAGAATTCGGAAAATTCA	70	0	4	WT or Sub	N/A
123	ACTATTTCAGATTCATGGGAATCCAATTGGGTATACAGTGAGCACCCCGGAAAAGAATTCGGAAAATTCA	ACTATTTCAGACTCATGGGAATCCAATTAGGTATACAGTGAGCACCCCGGAAAAGAATTCGGAAAATTCA	70	0	4	WT or Sub	N/A
125	ACTATTTCAGATTCATGGGAATCCAATTGGGT---ATACAGTGAGCACCCCGGAAAAGAATTCGGAAAATTCA	ACTATTTCAGATTCATGGGAATCCAATTGTATACAATACAGTGAGCACCCCGGAAAGGAATTCGGAAAATTCA	73	3	4	Ins	N/A
127	ACTATTTCAGATTCATGGGAATCCAATTGGGTATACAGTGAGCACCCCGGAAAAGAATTCGGAAAATTCA	ACTACTTCAGATTCATGGGAATCCAATTAGGTATACAGTGAGCACCCCGGAAAAGAATTCGGAAAATTCA	70	0	4	WT or Sub	N/A
130	ACTATTTCAGATTCATGGGAATCCAATTGGGTA------TACAGTGAGCACCCCGGAAAAGAATTCGGAAAATTCA	ACTATTTCAGATTCATGGGAATCCAATTGATTAATTAATCACAGTGAGCACCCCGGAAAAGAATTCGGAAAATTCA	76	6	4	Ins	N/A
134	ACTATTTCAGATTCATGGGAATCCAATTGGGTA------TACAGTGAGCACCCCGGAAAAGAATTCGGAAAATTCA	ACTATTTCAGATTCATGGGAATCCGATTGATTAATTAATTACAGTGAGCACCCCGGAAAAGAATTCGGAAAATTCA	76	6	4	Ins	N/A
135	ACTATTTCAGATTCATGGGAATCCAATTGGGTA------TACAGTGAGCACCCCGGAAAAGAATTCGGAAAATTCA	ACTATTTCAGATTCATGGGAATCCAATTGATTAATTAATTACAGTGAGCACCCCGGAAAAGAATCCGGAAAATTCA	76	6	3	Ins	N/A
136	ACTATTTCAGATTCATGGGAATCCAATTGGGTA------TACAGTGAGCACCCCGGAAAAGAATTCGGAAAATTCA	ACTATTTCAGATTCATGGGAATCCAATTGGTTAATTAATTACAGTGAGCACCCCGGAAAAGAATTCGGAAAATTCA	76	6	3	Ins	N/A
139	ACTATTTCAGATTCATGGGAATCCAATTGGGTA------TACAGTGAGCACCCCGGAAAAGAATTCGGAAAATTCA	ACTATTTCAGATTCATGGGAACCCAATTGATTAATTAATTACAGTGAGCACCCCGGAAAAGAATTCGGAAAATTCA	76	6	3	Ins	N/A
140	ACTATTTCAGATTCATGGGAATCCAATTGGGTA------TACAGTGAGCACCCCGGAAAAGAATTCGGAAAATTCA	ACTATTTCAGATTCATGGGAATCCAATTGATTAATTAATTACAGTGAGCACCCCGGAAAAGAATTCGGAAAGTTCA	76	6	3	Ins	N/A
145	ACTATTTCAGATTCATGGGAATCCAATTGGGTA------TACAGTGAGCACCCCGGAAAAGAATTCGGAAAATTCA	ACTATTTCAGATTTATGGGAATCCAATTGATTAATTAATTACAGTGAGCACCCCGGAAAAGAATTCGGAAAATTCA	76	6	3	Ins	N/A
156	ACTATTTCAGATTCATGGGAATCCAATTGGGTATACAGTGAGCACCCCGGAAAAGAATTCGGAAAATTCA	ACTATTTCAGATTCATGGGAATCCAATTAGGTATACAGTGAGCACCCCAGAAAAGAATTCGGAAAATTCA	70	0	3	WT or Sub	N/A
157	ACTATTTCAGATTCATGGGAATCCAATTGGGTATACAGTGAGCACCCCGGAAAAGAATTCGGAAAATTCA	ACTATTTCAGATTCATGGGAATCCAATTAGGTATACAGTGGGCACCCCGGAAAAGAATTCGGAAAATTCA	70	0	3	WT or Sub	N/A
158	ACTATTTCAGATTCATGGGAATCCAAT------------TGGGTATACAGTGAGCACCCCGGAAAAGAATTCGGAAAATTCA	ACTATTTCAGATTCATGGGAATCCAATTATGAAGTGAAATGGGTATACAGTGAGCACCCCGGAAAAGAATTCGGAAAATTCA	82	12	3	Ins	N/A
163	ACTATTTCAGATTCATGGGAATCCAATTGGGTA------TACAGTGAGCACCCCGGAAAAGAATTCGGAAAATTCA	ACTATTTCAGATTCATGGGAATCCAATTGATTAATTAATTACAGTGAGCACCCCGGAAAAGAATTAGGAAAATTCA	76	6	3	Ins	N/A
165	ACTATTTCAGATTCATGGGAATCCAATT---------GGGTATACAGTGAGCACCCCGGAAAAGAATTCGGAAAATTCA	ACTATTTCAGATTCATGGGAATCCAATTACAGTGAGCAGGTATACAGTGAGCACCCCGGAGAAGAATTCGGAAAATTCA	79	9	3	Ins	N/A
166	ACTATTTCAGATTCATGGGAATCCAATTGGGTATACAGTGAGCACCCCGGAAAAGAATTCGGAAAATTCA	ACTATTTCAGATTCATGGGGATCCAATTAGGTATACAGTGAGCACCCCGGAAAAGAATTCGGAAAATTCA	70	0	3	WT or Sub	N/A
167	ACTATTTCAGATTCATGGGAATCCAATTGGGTA------TACAGTGAGCACCCCGGAAAAGAATTCGGAAAATTCA	ACTATTTCAGATTCATGGGAATCCAATTGATTAATTAATTACAGCGAGCACCCCGGAAAAGAATTCGGAAAATTCA	76	6	3	Ins	N/A
170	ACTATTTCAGATTCATGGGAATCCAATTGGGTATACAGTGAGCACCCCGGAAAAGAATTCGGAAAATTCA	ACTATTTCAGATTCATGAGAATCCAATTAGGTATACAGTGAGCACCCCGGAAAAGAATTCGGAAAATTCA	70	0	3	WT or Sub	N/A
172	ACTATTTCAGATTCATGGGAATCCAAT---------TGGGTATACAGTGAGCACCCCGGAAAAGAATTCGGAAAATTCA	ACTATTTCAGATTCATGGGAATCCAATTGTATGCAGTGGGTATACAGTGAGCACCCCGGAAAAGAATTCGGAAAATTCT	79	9	3	Ins	N/A
173	ACTATTTCAGATTCATGGGAATCCAAT---------TGGGTATACAGTGAGCACCCCGGAAAAGAATTCGGAAAATTCA	ACTATTTCAGATTCATGGGAATCCAATTGTATGCAGTGGGTATACAGTGAGCACCCCGGAAAAGAATTCGGAAAACTCA	79	9	3	Ins	N/A
174	ACTATTTCAGATTCATGGGAATCCAATTGGGTATACAGTGAGCACCCCGGAAAAGAATTCGGAAAATTCA	ACTATTTCAGATTCATGGGAATCCAATTAGGTATACAGTGAGCACCCCGGAAAAGGATTCGGAAAATTCA	70	0	3	WT or Sub	N/A
176	ACTATTTCAGATTCATGGGAATCCAATT------GGGTATACAGTGAGCACCCCGGAAAAGAATTCGGAAAATTCA	ACTATTTCAGATTCATGGGAATCCAATTATATCCAAGTATACAGTGAGCACCCCGGAAAAGAATTCGGAAAATTCA	76	6	3	Ins	N/A
178	ACTATTTCAGATTCATGGGAATCCAATTGGGTATACAGTGAGCACCCCGGAAAAGAATTCGGAAAATTCA	ACTATCTCAGATTCATGGGAATCCAATT---AATACAGTGAGCACCCCGGAAAAGAATTCGGAAAATCCA	67	-3	3	del	N/A
181	ACTATTTCAGATTCATGGGAATCCAATTGGGTA------TACAGTGAGCACCCCGGAAAAGAATTCGGAAAATTCA	ACTATTTCAGATTCATGGGAATCCAATTGATTAATTAATTACAGTGAACACCCCGGAAAAGAATTCGGAAAATTCA	76	6	3	Ins	N/A
184	ACTATTTCAGATTCATGGGAATCCAATTGGGTA------TACAGTGAGCACCCCGGAAAAGAATTCGGAAAATTCA	ACTATCTCAGATTCATGGGAATCCAATTGATTAATTAATTACAGTGAGCACCCCGGAAAAGAATTCGGAAAATTCA	76	6	3	Ins	N/A
185	ACTATTTCAGATTCATGGGAATCCAATTGGGTATACAGTGAGCACCCCGGAAAAGAATTCGGAAAATTCA	ACTATTTCAGATTCATGGGAATCCAGTT---AATACAGTGAGCACCCCGGAAAAGAATTCGGAAAATTCA	67	-3	3	del	N/A
189	ACTATTTCAGATTCATGGGAATCCAATTGGGTATACAGTGAGCACCCCGGAAAAGAATTCGGAAAATTCA	ACTATTTCAGATTCATGGGAATCCAATT---AATACAGTGAGCACCCCGGAAAAGAGTTCGGAAAATTCA	67	-3	3	del	N/A
194	ACTATTTCAGATTCATGGGAATCCAATTGGGTA------TACAGTGAGCACCCCGGAAAAGAATTCGGAAAATTCA	ACTATTTCAGATTCATGGGAATCCAATTGATTAATTAATTACAGTGAGCACCCCGGAAAAGAACTCGGAAAATTCA	76	6	3	Ins	N/A
196	ACTATTTCAGATTCATGGGAATCCAATTGGGTATACAGTGAGCACCCCGGAAAAGAATTCGGAAAATTCA	ACTATTTCAGATTCA------------TGGGTATACAGTGAGCACCCCGGAAAAGAATACGGAAAATTCA	58	-12	3	del	N/A
206	ACTATTTCAGATTCATGGGAATCCAATTGGGTATACAGTGAGCACCCCGGAAAAGAATTCGGAAAATTCA	ACTATTTCAGATTCATGGGAATCCAATTAGGTATACAGCGAGCACCCCGGAAAAGAATTCGGAAAATTCA	70	0	2	WT or Sub	N/A
207	ACTATTTCAGATTCATGGGAATCCAAT---------TGGGTATACAGTGAGCACCCCGGAAAAGAATTCGGAAAATTCA	ACTATTTCAGATTCATGGGAATCCAATTGTATGCAGTGGGTATACAGTGAGCACTCCGGAAAAGAATTCGGAAAATTCA	79	9	2	Ins	N/A
210	ACTATTTCAGATTCATGGGAATCCAATTGGGTATACAGTGAGCACCCCGGAAAAGAATTCGGAAAATTCA	ACTATTTCAGATTCATGGGAATCCAATTAGGTATACTGTGAGCACCCCGGAAAAGAATTCGGAAAATTCA	70	0	2	WT or Sub	N/A
213	ACTATTTCAGATTCATGGGAATCCAATTGGGTATACAGTGAGCACCCCGGAAAAGAATTCGGAAAATTCA	ACTACTTCAGATTCATGGGAATCCAATT---AATACAGTGAGCACCCCGGAAAAGAATTCGGAAAATTCA	67	-3	2	del	N/A
216	ACTATTTCAGATTCATGGGAATCCAATTGGGTATACAGTGAGCACCCCGGAAAAGAATTCGGAAAATTCA	ACTATTTCAGATTCGTGGGAATCCAATTAGGTATACAGTGAGCACCCCGGAAAAGAATTCGGAAAATTCA	70	0	2	WT or Sub	N/A
217	ACTATTTCAGATTCATGGGAATCCAATT---------GGGTATACAGTGAGCACCCCGGAAAAGAATTCGGAAAATTCA	ACTATTTCAGATTCATGGGAATCCAATTACAGTGAGCAGGTATACAGTGAGCACCCCGAAAAAGAATTCGGAAAATTCA	79	9	2	Ins	N/A
219	ACTATTTCAGATTCATGGGAATCCAATTGGGTATACAGTGAGCACCCCGGAAAAGAATTCGGAAAATTCA	ACTATTTCAGATTCGTGGGAATCCAATT---AATACAGTGAGCACCCCGGAAAAGAATTCGGAAAATTCA	67	-3	2	del	N/A
220	ACTATTTCAGATTCATGGGAATCCAATTGGGTA------TACAGTGAGCACCCCGGAAAAGAATTCGGAAAATTCA	ACTATTCCAGATTCATGGGAATCCAATTGATTAATTAACTACAGTGAGCACCCCGGAAAAGAATTCGGAAAATTCA	76	6	2	Ins	N/A
222	ACTATTTCAGATTCATGGGAATCCAAT---------TGGGTATACAGTGAGCACCCCGGAAAAGAATTCGGAAAATTCA	ACTATTTCAGATTCATGGGAATCCAATTGTATGCAGTGGGTATACAGTGAGCACCCCGGAAAAGAATTCGGAAATTTCA	79	9	2	Ins	N/A
223	ACTATTTCAGATTCATGGGAATCCAATTGGGTATACAGTGAGCACCCCGGAAAAGAATTCGGAAAATTCA	ACTATTTCAGACTCATGGGAATCCAAT------TTCAGTGAGCACCCCGGAAAAGAATTCGGAAAATTCA	64	-6	2	del	N/A
226	ACTATTTCAGATTCATGGGAATCCAAT---------TGGGTATACAGTGAGCACCCCGGAAAAGAATTCGGAAAATTCA	ACTATTTCAGATTCATGGGAATCCAATTGTATGCAGTGGGTATACAGTGAGCACCCCGGAAAAGAATTCGGAAAATCCA	79	9	2	Ins	N/A
228	ACTATTTCAGATTCATGGGAATCCAATTGGGTATACAGTGAGCACCCCGGAAAAGAATTCGGAAAATTCA	ACTATTTCAGATTCATGGGAATCCAATTAGGTATACAGTGAGCACCCCGGAAAAGAATTCGGAAAATCCA	70	0	2	WT or Sub	N/A
229	ACTATTTCAGATTCATGGGAATCCAAT---------TGGGTATACAGTGAGCACCCCGGAAAAGAATTCGGAAAATTCA	ACTATTTCAGATTCATGGGAATCCAATTGTATGCAGTGGGTATACAGTGAGCACCCCGAAAAAGAATTCGGAAAATTCA	79	9	2	Ins	N/A
230	ACTATTTCAGATTCATGGGAATCCAAT---------TGGGTATACAGTGAGCACCCCGGAAAAGAATTCGGAAAATTCA	ACTATTTCAGATTCATGGGAATCCAATTGTATGCAGTGGGTATACAGTGAGCACCCCGGAAAAGGATTCGGAAAATTCA	79	9	2	Ins	N/A
233	ACTATTTCAGATTCATGGGAATCCAAT---------TGGGTATACAGTGAGCACCCCGGAAAAGAATTCGGAAAATTCA	ACTATTTCAGATCCATGGGAATCCAATTGTATGCAGTGGGTATACAGTGAGCACCCCGGAAAAGAATTCGGAAAATTCA	79	9	2	Ins	N/A
234	ACTATTTCAGATTCATGGGAATCCAATTGGGTATACAGTGAGCACCCCGGAAAAGAATTCGGAAAATTCA	ACTATTTCAGATTCATGGGAACCCAATTAGGTATACAGTGAGCACCCCGGAAAAGAATTCGGAAAATTCA	70	0	2	WT or Sub	N/A
236	ACTATTTCAGATTCATGGGAATCCAATTGGGTATACAGTGAGCACCCCGGAAAAGAATTCGGAAAATTCA	ACTATTTCAGATTCATGGGAATCCAATTAGGTATACAGTGAGCACCCCGGAAAAGAATTCGGAAAACTCA	70	0	2	WT or Sub	N/A
237	ACTATTTCAGATTCATGGGAATCCAATT---------GGGTATACAGTGAGCACCCCGGAAAAGAATTCGGAAAATTCA	ACTATTTCAGATTCATGGGAATCCAATTACAGTGAGCAGGAATATAGTGAGCACCCCGGAAAAGAATTCGGAAAATTCA	79	9	2	Ins	N/A
238	ACTATTTCAGATTCATGGGAATCCAATTGGGTA------TACAGTGAGCACCCCGGAAAAGAATTCGGAAAATTCA	ACTATTTCAGATTCATGGGAATCCAATTGATTAATTAATTACAGAGAGCACCCCGGAAAAGAATTCGGAAAATTCA	76	6	2	Ins	N/A
240	ACTATTTCAGATTCATGGGAATCCAATTGGGTA------TACAGTGAGCACCCCGGAAAAGAATTCGGAAAATTCA	ACTATTTCTGATTCAAGGGAATCCAATTGATTAATTAATTACAGTGAGCACCCCGGAAAAGAATTCGGAAAATTCA	76	6	2	Ins	N/A
241	ACTATTTCAGATTCATGGGAATCCAAT---------TGGGTATACAGTGAGCACCCCGGAAAAGAATTCGGAAAATTCA	ACTATTTCAGATTCATGGGAATCCAATTGTATGCAGTGGGTATACAGTGAGCACCCCGGAAAAGAGTTCGGAAAATTCA	79	9	2	Ins	N/A
244	ACTATTTCAGATTCATGGGAATCCAATTGGGTATACAGTGAGCACCCCGGAAAAGAATTCGGAAAATTCA	ACTATTTCAGATTCATGGGAGTCCAATTAGGTATACAGTGAGCACCCCGGAAAAGAATTCGGAAAATTCA	70	0	2	WT or Sub	N/A
245	ACTATTTCAGATTCATGGGAATCCAATTGGGTA------TACAGTGAGCACCCCGGAAAAGAATTCGGAAAATTCA	GCTATTTCAGATTCATGGGAATCCAATTGATTAATTAATTACAGTGAGCACCCCGGAAAAGAATTCGGAAAATTCA	76	6	2	Ins	N/A
250	ACTATTTCAGATTCATGGGAATCCAAT---------TGGGTATACAGTGAGCACCCCGGAAAAGAATTCGGAAAATTCA	ACTATTTCAGATTCATGGGAGTCCAATTGTATGCAGTGGGTATACAGTGAGCACCCCGGAAAAGAATTCGGAAAATTCA	79	9	2	Ins	N/A
253	ACTATTTCAGATTCATGGGAATCCAATTGGGT---ATACAGTGAGCACCCCGGAAAAGAATTCGGAAAATTCA	ACCATTTCAGATTCATGGGAATCCAATTGTATACAATACAGTGAGCACCCCGGAAAAGAATTCGGAAAATTCA	73	3	2	Ins	N/A
254	ACTATTTCAGATTCATGGGAATCCAATTGGGTA------TACAGTGAGCACCCCGGAAAAGAATTCGGAAAATTCA	ACTATTTCAGATTCACGGGAATCCAATTGATTAATTAATTACAGTGAGCACCCCGGAAAAGAATTCGGAAAATTCA	76	6	2	Ins	N/A
256	ACTATTTCAGATTCATGGGAATCCAATTGGGTA------TACAGTGAGCACCCCGGAAAAGAATTCGGAAAATTCA	ACTATTTCAGATTCATGGGAATCCAATTGATTAATTAATTACAGTGAGCACCCCGGAAAAGAATTCGGAGAATTCA	76	6	2	Ins	N/A
258	ACTATTTCAGATTCATGGGAATCCAATT---------GGGTATACAGTGAGCACCCCGGAAAAGAATTCGGAAAATTCA	ACTATTTCAGGTTCATGGGAATCCAATTACAGTGAGCAGGTATACAGTGAGCACCCCGGAAAAGAATTCGGAAAATTCA	79	9	2	Ins	N/A
260	ACTATTTCAGATTCATGGGAATCCAATTGGGTA------TACAGTGAGCACCCCGGAAAAGAATTCGGAAAATTCA	ACTATTTCAGATTCATGGGAATCCAACTGATTAATTAATTACAGTGAGCACCCCGGAAAAGAATTCGGAAAATTCA	76	6	2	Ins	N/A
262	ACTATTTCAGATTCATGGGAATCCAATTGGGTATACAGTGAGCACCCCGGAAAAGAATTCGGAAAATTCA	ACTATTTCAGATTCATGGGAATCCAACTAGGTATACAGTGAGCACCCCGGAAAAGAATTCGGAAAATTCA	70	0	2	WT or Sub	N/A
265	ACTATTTCAGATTCATGGGAATCCAATTGGGTATACAGTGAGCACCCCGGAAAAGAATTCGGAAAATTCA	GCTATTTCAGATTCATGGGAATCCAATTAGGTATACAGTGAGCACCCCGGAAAAGAATTCGGAGAATTCA	70	0	2	WT or Sub	N/A
267	ACTATTTCAGATTCATGGGAATCCAATTGGGT------ATACAGTGAGCACCCCGGAAAAGAATTCGGAAAATTCA	ACTATTACAGATTCATGGGAATCCAATTGATTTATTAATTACAGTGAGCACCCCGGAAAAGAATTCGGAAAATTCA	76	6	2	Ins	N/A
268	ACTATTTCAGATTCATGGGAATCCAATTGGGTATACAGTGAGCACCCCGGAAAAGAATTCGGAAAATTCA	ACTATTTCAGATTCATGGGAAACCAATTAGGTATACAGTGAGCACCCCGGAAAAGAATTCGGAAAATTCA	70	0	2	WT or Sub	N/A
269	ACTATTTCAGATTCATGGGAATCCAATTGGGTATACAGTGAGCACCCCGGAAAAGAATTCGGAAAATTCA	ACTATTTCAGATTCATGGGAATCCAACT---AATACAGTGAGCACCCCGGAAAAGAATTCGGAAAATTCA	67	-3	2	del	N/A
271	ACTATTTCAGATTCATGGGAATCCAATTGGGTA------TACAGTGAGCACCCCGGAAAAGAATTCGGAAAATTCA	ACTATTTCAGATTCATGGGAATCCAATTGATTAATTAATTACAGTGAGCACCCCGGAGAAGAATTCGGAAAATTCA	76	6	2	Ins	N/A
274	ACTATTTCAGATTCATGGGAATCCAATTGGGTA------TACAGTGAGCACCCCGGAAAAGAATTCGGAAAATTCA	ACTATTTCAGATTCATGGGAATCCAATTGATTAATTAATTATAGTGAGCACCCCGGAAAAGAATTCGGAAAATTCA	76	6	2	Ins	N/A
276	ACTATTTCAGATTCATGGGAATCCAAT---------TGGGTATACAGTGAGCACCCCGGAAAAGAATTCGGAAAATTCA	ACTATTTCAGATTCATGGAAATCCAATTGTATGCAGTGGGTATACAGTGAGCACCCCGGAAAAGAATTCGGAAAATTCA	79	9	2	Ins	N/A
277	ACTATTTCAGATTCATGGGAATCCAATT---------GGGTATACAGTGAGCACCCCGGAAAAGAATTCGGAAAATTCA	ACTATTTCAGATTCATGGGAATCCAATTACAGTGAGCAGGTATACAGTGAGCACCCCGGAAGAGAATTCGGAAAATTCA	79	9	2	Ins	N/A
278	ACTATTTCAGATTCATGGGAATCCAATTGGGTATACAGTGAGCACCCCGGAAAAGAATTCGGAAAATTCA	ACTATTTCAGATTCATGGGAATCCAATTAGGTGTACAGTGAGCACCCCGGAAAAGAATTCGGAAAATTCA	70	0	2	WT or Sub	N/A
281	ACTATTTCAGATTCATGGGAATCCAATTGGGTATACAGTGAGCACCCCGGAAAAGAATTCGGAAAATTCA	ACTATTTCAGATCCATGGGAATCCAATT---AATACAGTGAGCACCCCGGAAAAGAATTCGGAAAATTCA	67	-3	2	del	N/A
284	ACTATTTCAGATTCATGGGAATCCAATTGGGTATACAGTGAGCACCCCGGAAAAGAATTCGGAAAATTCA	ACTATTTCAGATTCATGGGAACCCAATT---AATACAGTGAGCACCCCGGAAAAGAATTCGGAAAATTCA	67	-3	2	del	N/A
287	ACTATTTCAGATTCATGGGAATCCAATT---------GGGTATACAGTGAGCACCCCGGAAAAGAATTCGGAAAATTCA	ACTATTTCAGATTCATGGGGATCCAATTACAGTGAGCAGGTATACAGTGAGCACCCCGGAAAAGAATTCGGAAAATTCA	79	9	2	Ins	N/A
288	ACTATTTCAGATTCATGGGAATCCAATTGGGTATACAGTGAGCACCCCGGAAAAGAATTCGGAAAATTCA	ACTATTTCAGATTCATGGGAATCCAGTTAGGTATACAGTGAGCACCCCGGAAAAGAATTCGGAAAATTCA	70	0	2	WT or Sub	N/A
290	ACTATTTCAGATTCATGGGAATCCAATTGGGTA------TACAGTGAGCACCCCGGAAAAGAATTCGGAAAATTCA	ACTATTTCAGATTCATGGGAATCCAATCGATTAATTAATTACAGTGAGCACCCCGGAAAAGAATTCGGAAAATTCA	76	6	2	Ins	N/A
292	ACTATTTCAGATTCATGGGAATCCAATTGGGTA------TACAGTGAGCACCCCGGAAAAGAATTCGGAAAATTCA	ACTATTTCAGATTCATGGGAATCCAATTGATTAATTTATTACAGTGAGCACCCCGGAAAAGAATTCGGAAAATTCA	76	6	2	Ins	N/A
293	ACTATTTCAGATTCATGGGAATCCAATTGGGTA------TACAGTGAGCACCCCGGAAAAGAATTCGGAAAATTCA	ACTATTTCAGATTCATGGGAATCCAATTGATTAGTTAATTACAGTGAGCACCCCGGAAAAGAATTCGGAAAATTCA	76	6	2	Ins	N/A
294	ACTATTTCAGATTCATGGGAATCCAATTGGGTA------TACAGTGAGCACCCCGGAAAAGAATTCGGAAAATTCA	ACTATTTCAGATTCATGGGAATCCAATTGATTAATTAATTACAGTGAGCACCCCGGAAAAGAATACGGAAAATTCA	76	6	2	Ins	N/A
296	ACTATTTCAGATTCATGGGAATCCAATTGGGTA------TACAGTGAGCACCCCGGAAAAGAATTCGGAAAATTCA	ACTATTTCAGATTCATGGGAATCCAATTGATTAATTACTTACAGTGAGCACCCCGGAAAAGAATTCGGAAAATTCA	76	6	2	Ins	N/A
299	ACTATTTCAGATTCATGGGAATCCAATTGGGTA------TACAGTGAGCACCCCGGAAAAGAATTCGGAAAATTCA	ACTATTTCAGATTCAAGGGGATCCAATTGATTAATTAATTACAGTGAGCACCCCGGAAAAGAATTCGGAAAATTCA	76	6	2	Ins	N/A
300	ACTATTTCAGATTCATGGGAATCCAATTGGGTA------TACAGTGAGCACCCCGGAAAAGAATTCGGAAAATTCA	ACTATTTCAGATTCATGGGAATCCAGTTGATTAATTAATTACAGTGAGCACCCCGGAAAAGAATTCGGAAAATTCA	76	6	2	Ins	N/A
302	ACTATTTCAGATTCATGGGAATCCAATTGGGTATACAGTGAGCACCCCGGAAAAGAATTCGGAAAATTCA	ACTATTTCAGATTCATGGGAATCCAATTAGGTATACAGTGAGCACCCCGGAAAAGAATCCGGAAAATTCA	70	0	2	WT or Sub	N/A
303	ACTATTTCAGATTCATGGGAATCCAATTGGGTA------TACAGTGAGCACCCCGGAAAAGAATTCGGAAAATTCA	ACTATTCCAGATTCATGGGAATCCAATTGATTAATTAATTACAGTGAGCACCCCGGAAAAGAATTCGGAAAATTCA	76	6	2	Ins	N/A
308	ACTATTTCAGATTCATGGGAATCCAATTGGGTA------TACAGTGAGCACCCCGGAAAAGAATTCGGAAAATTCA	ACTATTTCAGATTCATGGGAATCCAATTGATTAATTAATTACAGTGAGCACCCCGGATAAGAATTCGGAAAATTCA	76	6	2	Ins	N/A
311	ACTATTTCAGATTCATGGGAATCCAATTGGGTA------TACAGTGAGCACCCCGGAAAAGAATTCGGAAAATTCA	ACTATTTCAGATTCATGGGAAGCCAATTGATTAATTAATTACAGTGAGCACCCCGGAAAAGAATTCGGAAAATTCA	76	6	2	Ins	N/A
314	ACTATTTCAGATTCATGGGAATCCAATT---------GGGTATACAGTGAGCACCCCGGAAAAGAATTCGGAAAATTCA	ACTATTTCAGATTCATGGGAATCCAATTACAGTGAGCAGGTATGCAGTGAGCACCCCGGAAAAGAATTCGGAAAGTTCA	79	9	2	Ins	N/A
315	ACTATTTCAGATTCATGGGAATCCAATTGGGTATACAGTGAGCACCCCGGAAAAGAATTCGGAAAATTCA	ACTATTTCAGATTCATGGGAATCCAATT---AATACAGTGAGCACCCCGGAAAAGAATTCGGAGAATTCA	67	-3	2	del	N/A
319	ACTATTTCAGATTCATGGGAATCCAAT---------TGGGTATACAGTGAGCACCCCGGAAAAGAATTCGGAAAATTCA	ACTATTTCAGATTCATGGGAATCCAATTGTATGCAGTGGGTATACAGTGAGCACCCCGGAAAAGAATCCGGAAAATTCA	79	9	2	Ins	N/A
321	ACTATTTCAGATTCATGGGAATCCAATTGGGTATACAGTGAGCACCCCGGAAAAGAATTCGGAAAATTCA	ACTATTTCAGGTTCATGGGAATCCAATTAGGTATACAGTGAGCACCCCGGAAAAGAATTCGGAAAATTCA	70	0	2	WT or Sub	N/A
324	ACTATTTCAGATTCATGGGAATCCAATTGGGT---ATACAGTGAGCACCCCGGAAAAGAATTCGGAAAATTCA	ACTATTTCAGATTCATGGGAATCCAATTGTATACAATACAGTGAGCACCCCGGAAAAGAATTCGGAAGATTCA	73	3	2	Ins	N/A
328	ACTATTTCAGATTCATGGGAATCCAATTGGGT---ATACAGTGAGCACCCCGGAAAAGAATTCGGAAAATTCA	ACTATTCCAGATTCATGGGAATCCAATTGTATACAATACAGTGAGCACCCCGGAAAAGAATTCGGAAAATTCA	73	3	2	Ins	N/A
329	ACTATTTCAGATTCATGGGAATCCAATTGGGTATACA-----GTGAGCACCCCGGAAAAGAATTCGGAAAATTCA	ACTATTTCAGATTCATGGGAATCCAATT--GTATACAATACTGTGAGCACCCCGGAAAAGAATTCGGAAAATTCA	73	3	2	Ins	N/A
330	ACTATTTCAGATTCATGGGAATCCAAT---------TGGGTATACAGTGAGCACCCCGGAAAAGAATTCGGAAAATTCA	ACCATTTCAGATTCATGGGAATCCAATTGTATGCAGTGGGTATACAGTGAGCACCCCGGAAAAGAATTCGGAAAATTCA	79	9	2	Ins	N/A
331	ACTATTTCAGATTCATGGGAATCCAATTGGGT---ATACAGTGAGCACCCCGGAAAAGAATTCGGAAAATTCA	ACTATTTCAGATCCATGGGAATCCAATTGTATACAATACAGTGAGCACCCCGGAAAAGAATTCGGAAAATTCA	73	3	2	Ins	N/A
332	ACTATTTCAGATTCATGGGAATCCAATTGGGTATACAGTGAGCACCCCGGAAAAGAATTCGGAAAATTCA	ACTATTTCAGATTCATGGGAATCCAATTAGGTACACAGTGAGCACCCCGGAAAAGAATTCGGAAAATTCA	70	0	2	WT or Sub	N/A
336	ACTATTTCAGATTCATGGGAATCCAATTGGGTATACAGTGAGCACCCCGGAAAAGAATTCGGAAAATTCA	ACTATTTCAGATTCATGGGAATCAAATTAGGTATACAGTGAGCACCCCGGAAAAGAATTCGGAAAATTCA	70	0	2	WT or Sub	N/A
338	ACTATTTCAGATTCATGGGAATCCAATT---------GGGTATACAGTGAGCACCCCGGAAAAGAATTCGGAAAATTCA	ACTATTTCAGATTCATGGGAATCCAATTACAGTGAGCAGGTATACAGTGAGCACCCCGGAAAAGAACTCGGAAAATTCA	79	9	2	Ins	N/A
344	ACTATTTCAGATTCATGGGAATCCAATT---------GGGTATACAGTGAGCACCCCGGAAAAGAATTCGGAAAATTCA	ACTATTTCAGATTCATGGGAGTCCAATTACAGTGAGCAGGTATACAGTGAGCACCCCGGAAAAGAATTTGGAAAATTCA	79	9	2	Ins	N/A
345	ACTATTTCAGATTCATGGGAATCCAATTGGGTATACAGTGAGCACCCCGGAAAAGAATTCGGAAAATTCA	ACTATTTCAGATTCATGGGAATCCAATTAGGTATACAGTGAGCACCCCGGAAAAGAATTCGGAAGATTCA	70	0	2	WT or Sub	N/A
348	ACTATTTCAGATTCATGGGAATCCAATTGGGTATACAGTGAGCACCCCGGAAAAGAATTCGGAAAATTCA	ACTATTTCAGATTCATGGGAATCCAATT---AATACAGTGAGCACCCCGGAAAAGAATTCGGGAAATTCA	67	-3	2	del	N/A
352	ACTATTTCAGATTCATGGGAATCCAATTGGGT---ATACAGTGAGCACCCCGGAAAAGAATTCGGAAAATTCA	ACTATTTCAGATTCATGGGAATCCAGTTGTATACAATACAGTGAGCACCCCGGAAAAGAATTCGGAAAATTCA	73	3	2	Ins	N/A
353	ACTATTTCAGATTCATGGGAATCCAATTGGGTATACAGTGAGCACCCCGGAAAAGAATTCGGAAAATTCA	ACTATTTCAGATTCATGGGAATCCAATTAGGTATACAGTGAGCACCCCGGAAAAGAGTTCGGAAAATTCA	70	0	2	WT or Sub	N/A
354	ACTATTTCAGATTCATGGGAATCCAATT---------GGGTATACAGTGAGCACCCCGGAAAAGAATTCGGAAAATTCA	ACTATTTCAGATTCATGGGAATCCAATTACAGTGAGCAGGTATACAGTGAGCACCCCGGAAAAGGATTCGGAAAATTCA	79	9	2	Ins	N/A
358	ACTATTTCAGATTCATGGGAATCCAATTGGGTA------TACAGTGAGCACCCCGGAAAAGAATTCGGAAAATTCA	ACTATTTCAGATTCATGGGTATCCAATTGATTAATTAATTACAGTGAGCACCCCGGAAAAGAATTCGGAAAATTCA	76	6	2	Ins	N/A
361	ACTATTTCAGATTCATGGGAATCCAATTGGGTA------TACAGTGAGCACCCCGGAAAAGAATTCGGAAAATTCA	ACTATTTCAGATTCATGGGAGTCCAATTGATTAATTAATTACAGTGAGCACCCCGGAAAAGAATTCGGAAAATTCA	76	6	2	Ins	N/A
366	ACTATTTCAGATTCATGGGAATCCAAT-----TG----GGTATACAGTGAGCACCCCGGAAAAGAATTCGGAAAATTCA	ACTATTTCAGATTCATGGGAATCCAATCACAGTGAGCAGGTATACAGTGAGCACCCCGGAAAAGAATTCGGAAAATTCA	79	9	2	Ins	N/A
371	ACTATTTCAGATTCATGGGAATCCAATTGGGTA------TACAGTGAGCACCCCGGAAAAGAATTCGGAAAATTCA	ACTATTTCAGATTCATGGGAATCCAATTGATTAATTAATTACGGTGAGCACCCCGGAAAAGAATTCGGAAAATTCA	76	6	2	Ins	N/A
374	ACTATTTCAGATTCATGGGAATCCAAT---------TGGGTATACAGTGAGCACCCCGGAAAAGAATTCGGAAAATTCA	ACTATTCCAGATTCATGGGAATCCAATTGTATGCAGTGGGTATACAGTGAGCACCCCGGAAAAGAATTCGGAAAATTCA	79	9	2	Ins	N/A
375	ACTATTTCAGATTCATGGGAATCCAATTGGGTA------TACAGTGAGCACCCCGGAAAAGAATTCGGAAAATTCA	ACTATTTCAGGTTCATGGGAATCCAATTGATTAATTAATTACAGTGAGCACCCCGGAAAAGAATTCGGAAAATTCA	76	6	2	Ins	N/A
376	ACTATTTCAGATTCATGGGAATCCAATT---------GGGTATACAGTGAGCACCCCGGAAAAGAATTCGGAAAATTCA	TCTATTTCAGATTCATGGGAATCCAATTACAGTGAGCAGGTATACAGTGAGCACCCCGGAAAAGAATTCGGAAAATTCA	79	9	2	Ins	N/A
383	ACTATTTCAGATTCATGGGAATCCAAT---------TGGGTATACAGTGAGCACCCCGGAAAAGAATTCGGAAAATTCA	ACTATTTCAGATTCATGGGAATCCAATTGTATGCAGTGGGTATACGGTGAGCACCCCGGAAAAGAATTCGGAAAATTCA	79	9	2	Ins	N/A
384	ACTATTTCAGATTCATGGGAATCCAATTGGGTATACAGTGAGCACCCCGGAAAAGAATTCGGAAAATTCA	ACTATCTCAGATTCATGGGAATCCAATT---AATACAGTGGGCACCTCGGAAAAGAATTCGGAAAATTCA	67	-3	2	del	N/A
					2612	0.324754

### Sheet: frameshifting
1	ACTATTTCAGATTCATGGGAATCCAATT-----GGGTATACAGTGAGCACCCCGGAAAAGAATTCGGAAAATTCA	ACTATTTCAGATTCATGGGAATCCAATTACATGGGGTATACAGTGAGCACCCCGGAAAAGAATTCGGAAAATTCA	75	5	2075	Ins	N/A
2	ACTATTTCAGATTCATGGGAATCCAATTGGGTATACAGTGAGCACCCCGGAAAAGAATTCGGAAAATTCA	ACTATTTCAGATTCATGGGAATCCAAT----AATACAGTGAGCACCCCGGAAAAGAATTCGGAAAATTCA	66	-4	886	del	N/A
5	ACTATTTCAGATTCATGGGAATCCAATTGGGT--------------ATACAGTGAGCACCCCGGAAAAGAATTCGGAAAATTCA	ACTATTTCAGATTCATGGGAATCCAATTGGGTTTTTCCAATTTTAGTTACAGTGAGCACCCCGGAAAAGAATTCGGAAAATTCA	84	14	366	Ins	N/A
6	ACTATTTCAGATTCATGGGAATCCAATT----------------GGGTATACAGTGAGCACCCCGGAAAAGAATTCGGAAAATTCA	ACTATTTCAGATTCATGGGAATCCAATTATATCCAATTATATCCAAGTATACAGTGAGCACCCCGGAAAAGAATTCGGAAAATTCA	86	16	309	Ins	N/A
8	ACTATTTCAGATTCATGGGAATCCAATTGGGTATACAGTGAGCACCCCGGAAAAGAATTCGGAAAATTCA	ACTATTTCAGATTCATGGGAATCCAAT----TATACAGTGAGCACCCCGGAAAAGAATTCGGAAAATTCA	66	-4	244	del	N/A
12	ACTATTTCAGATTCATGGGAATCCAATTGGGTATACAGTGAGCACCCCGGAAAAGAATTCGGAAAATTCA	ACTATTTCAGATTCATGGGAATCCAATT--ATATACAGTGAGCACCCCGGAAAAGAATTCGGAAAATTCA	68	-2	157	del	N/A
13	ACTATTTCAGATTCATGGGAATCCAATTGGGTATACAGTGAGCACCCCGGAAAAGAATTCGGAAAATTCA	ACTATTTCAGATTCATGGGAATCCAATT-------CAGTGAGCACCCCGGAAAAGAATTCGGAAAATTCA	63	-7	157	del	N/A
14	ACTATTTCAGATTCATGGGAATCCAATTGGGT-------------ATACAGTGAGCACCCCGGAAAAGAATTCGGAAAATTCA	ACTATTTCAGATTCATGGGAATCCAATTGGGTTTTTCCAATTGGGTTACAGTGAGCACCCCGGAAAAGAATTCGGAAAATTCA	83	13	122	Ins	N/A
15	ACTATTTCAGATTCATGGGAATCCAATT-GGGTATACAGTGAGCACCCCGGAAAAGAATTCGGAAAATTCA	ACTATTTCAGATTCATGGGAATCCAATTAAGGTATACAGTGAGCACCCCGGAAAAGAATTCGGAAAATTCA	71	1	80	Ins	N/A
16	ACTATTTCAGATTCATGGGAATCCAATTGGGTATACAGTGAGCACCCCGGAAAAGAATTCGGAAAATTCA	ACTATTTCAGATTCATGGGAATCCAATT--GTATACAGTGAGCACCCCGGAAAAGAATTCGGAAAATTCA	68	-2	70	del	N/A
19	ACTATTTCAGATTCATGGGAATCCAATT--------------GGGTATACAGTGAGCACCCCGGAAAAGAATTCGGAAAATTCA	ACTATTTCAGATTCATGGGAATCCAATTACATTATATACCCATGGTATACAGTGAGCACCCCGGAAAAGAATTCGGAAAATTCA	84	14	38	Ins	N/A
21	ACTATTTCAGATTCATGGGAATCCAATTGGGTATACAGTGAGCACCCCGGAAAAGAATTCGGAAAATTCA	ACTATTTCAGATTCATGGGAATCCAAT----AATACAGTGAGCACCCCGGAAAGGAATTCGGAAAATTCA	66	-4	17	del	N/A
23	ACTATTTCAGATTCATGGGAATCCAATT-----GGGTATACAGTGAGCACCCCGGAAAAGAATTCGGAAAATTCA	ACTATCTCAGATTCATGGGAATCCAATTACATGGGGTATACAGTGAGCACCCCGGAAAAGAATTCGGAAAATTCA	75	5	15	Ins	N/A
24	ACTATTTCAGATTCATGGGAATCCAATT-----GGGTATACAGTGAGCACCCCGGAAAAGAATTCGGAAAATTCA	ACTATTTCAGATTCATGGGAATCCAATTACATGGGGTATACAGTGAGCACCCCGGAGAAGAATTCGGAAAATTCA	75	5	14	Ins	N/A
25	ACTATTTCAGATTCATGGGAATCCAATT-----GGGTATACAGTGAGCACCCCGGAAAAGAATTCGGAAAATTCA	ACTATTTCAGATTCATGGGAATCCAATTACATGGGGTATACAGTGAGCACCCCGGAAAGGAATTCGGAAAATTCA	75	5	14	Ins	N/A
26	ACTATTTCAGATTCATGGGAATCCAATT-----GGGTATACAGTGAGCACCCCGGAAAAGAATTCGGAAAATTCA	ACTATTTCAGATTCATGGGAATCCAATTACATGGGGTATACAGTGAGCACCCCGGAAGAGAATTCGGAAAATTCA	75	5	13	Ins	N/A
27	ACTATTTCAGATTCATGGGAATCCAATT-----GGGTATACAGTGAGCACCCCGGAAAAGAATTCGGAAAATTCA	ACTATTTCAGATTCGTGGGAATCCAATTACATGGGGTATACAGTGAGCACCCCGGAAAAGAATTCGGAAAATTCA	75	5	13	Ins	N/A
28	ACTATTTCAGATTCATGGGAATCCAATT-----GGGTATACAGTGAGCACCCCGGAAAAGAATTCGGAAAATTCA	ACTATTTCAGATTCATGGGAGTCCAATTACATGGGGTATACAGTGAGCACCCCGGAAAAGAATTCGGAAAATTCA	75	5	13	Ins	N/A
29	ACTATTTCAGATTCATGGGAATCCAATT-----GGGTATACAGTGAGCACCCCGGAAAAGAATTCGGAAAATTCA	ACTATTTCAGGTTCATGGGAATCCAATTACATGGGGTATACAGTGAGCACCCCGGAAAAGAATTCGGAAAATTCA	75	5	13	Ins	N/A
30	ACTATTTCAGATTCATGGGAATCCAATT-----GGGTATACAGTGAGCACCCCGGAAAAGAATTCGGAAAATTCA	ACTATTTCAGATTCATGGGAATCCAATTACATGGGGTATACAGTGAGCACCCCGGAAAAGGATTCGGAAAATTCA	75	5	13	Ins	N/A
31	ACTATTTCAGATTCATGGGAATCCAATT-----GGGTATACAGTGAGCACCCCGGAAAAGAATTCGGAAAATTCA	ACTATTTCAGATTCATGGGAATCCAATTACATGGGGTATACAGTGAGCACCCCGGAAAAGAATTCGGGAAATTCA	75	5	13	Ins	N/A
33	ACTATTTCAGATTCATGGGAATCCAATT-----GGGTATACAGTGAGCACCCCGGAAAAGAATTCGGAAAATTCA	ACTATTTCAGATTCATGGGAATCCAATTACATGGGGTATACAGTGAGCACCCCGGAAAAGAGTTCGGAAAATTCA	75	5	11	Ins	N/A
35	ACTATTTCAGATTCATGGGAATCCAATT-----GGGTATACAGTGAGCACCCCGGAAAAGAATTCGGAAAATTCA	ACTATTTCAGATTCACGGGAATCCAATTACATGGGGTATACAGTGAGCACCCCGGAAAAGAATTCGGAAAATTCA	75	5	10	Ins	N/A
36	ACTATTTCAGATTCATGGGAATCCAATT-----GGGTATACAGTGAGCACCCCGGAAAAGAATTCGGAAAATTCA	ACTATTTCAGACTCATGGGAATCCAATTACATGGGGTATACAGTGAGCACCCCGGAAAAGAATTCGGAAAATTCA	75	5	10	Ins	N/A
37	ACTATTTCAGATTCATGGGAATCCAATT-----GGGTATACAGTGAGCACCCCGGAAAAGAATTCGGAAAATTCA	TCTATTTCAGATTCATGGGAATCCAATTACATGGGGTATACAGTGAGCACCCCGGAAAAGAATTCGGAAAATTCA	75	5	10	Ins	N/A
38	ACTATTTCAGATTCATGGGAATCCAATT-----GGGTATACAGTGAGCACCCCGGAAAAGAATTCGGAAAATTCA	ACTATTTCAGATTCATGGGAATCCAATTACATGGGGTATACAGTGAGCACCCCGGAAAAGAATCCGGAAAATTCA	75	5	10	Ins	N/A
39	ACTATTTCAGATTCATGGGAATCCA-----ATTGGGTATACAGTGAGCACCCCGGAAAAGAATTCGGAAAATTCA	ACTATTTCAGATTCATGGGAATCCAGTTACATGGGGTATACAGTGAGCACCCCGGAAAAGAATTCGGAAAATTCA	75	5	10	Ins	N/A
40	ACTATTTCAGATTCATGGGAATCCAATT-----GGGTATACAGTGAGCACCCCGGAAAAGAATTCGGAAAATTCA	ACTATTTCAGATTCATGGGAATCCAATTACATGGGGTATACAGTGAGCACCCCGGAAAAGAATTCGGAAAATTCG	75	5	10	Ins	N/A
42	ACTATTTCAGATTCATGGGAATCCAATT-----GGGTATACAGTGAGCACCCCGGAAAAGAATTCGGAAAATTCA	ACTATTTCAGATTCATGGGAATCCAATTACATGGGGTATACAGTGGGCACCCCGGAAAAGAATTCGGAAAATTCA	75	5	10	Ins	N/A
43	ACTATTTCAGATTCATGGGAATCCAATTGGGT--------------ATACAGTGAGCACCCCGGAAAAGAATTCGGAAAATTCA	ACTATTTCAGATTCATGGGAATCGAATTGGGTTTTTCCAATTTTAGTTACAGTGAGCACCCCGGAAAAGAATTCGGAAAATTCA	84	14	10	Ins	N/A
44	ACTATTTCAGATTCATGGGAATCCAATT-----GGGTATACAGTGAGCACCCCGGAAAAGAATTCGGAAAATTCA	ACTACTTCAGATTCATGGGAATCCAATTACATGGGGTATACAGTGAGCACCCCGGAAAAGAATTCGGAAAATTCA	75	5	9	Ins	N/A
45	ACTATTTCAGATTCATGGGAATCCAATT-----GGGTATACAGTGAGCACCCCGGAAAAGAATTCGGAAAATTCA	ACTATTTCAGATTCATGGGAATCCAATTACATGGGGTATACAGTGAGCACCCCGGAAAAGAATTCGGAGAATTCA	75	5	9	Ins	N/A
46	ACTATTTCAGATTCATGGGAATCCAATT-----GGGTATACAGTGAGCACCCCGGAAAAGAATTCGGAAAATTCA	ACTATTTCAGATTCATGGGAATCCAATTACATGGGGTATACAGTGAGCACCCCGGAAAAGAATTCGGAAGATTCA	75	5	9	Ins	N/A
47	ACTATTTCAGATTCATGGGAATCCAATT-----GGGTATACAGTGAGCACCCCGGAAAAGAATTCGGAAAATTCA	ACTATTTCAGATTCATGGGAATCCAATTACATGGGGTATACAGTGAGCACCCCGGAAAAGAACTCGGAAAATTCA	75	5	9	Ins	N/A
49	ACTATTTCAGATTCATGGGAATCCAATT-----GGGTATACAGTGAGCACCCCGGAAAAGAATTCGGAAAATTCA	ACTATTTCAGATTCATGGGAATCCAATTACATGGGGTATACGGTGAGCACCCCGGAAAAGAATTCGGAAAATTCA	75	5	9	Ins	N/A
50	ACTATTTCAGATTCATGGGAATCCAATTGGGTATACAGTGAGCACCCCGGAAAAGAATTCGGAAAATTCA	ACTATTTCAGATTCATGGGGATCCAAT----AATACAGTGAGCACCCCGGAAAAGAATTCGGAAAATTCA	66	-4	8	del	N/A
52	ACTATTTCAGATTCATGGGAATCCAATTGGGTATACAGTGAGCACCCCGGAAAAGAATTCGGAAAATTCA	ACTATTTCAGATTCACGGGAATCCAAT----AATACAGTGAGCACCCCGGAAAAGAATTCGGAAAATTCA	66	-4	8	del	N/A
53	ACTATTTCAGATTCATGGGAATCCAATT-----GGGTATACAGTGAGCACCCCGGAAAAGAATTCGGAAAATTCA	ACTATTCCAGATTCATGGGAATCCAATTACATGGGGTATACAGTGAGCACCCCGGAAAAGAATTCGGAAAATTCA	75	5	8	Ins	N/A
54	ACTATTTCAGATTCATGGGAATCCAATT-----GGGTATACAGTGAGCACCCCGGAAAAGAATTCGGAAAATTCA	ACTATTTCAGATTCATGGGAATCCAATTACATGGGGTATACAGTGAGCACCCCGGAAAAGAATTCAGAAAATTCA	75	5	8	Ins	N/A
55	ACTATTTCAGATTCATGGGAATCCAATT-----GGGTATACAGTGAGCACCCCGGAAAAGAATTCGGAAAATTCA	ACTATTTCAGATTCATGGGGATCCAATTACATGGGGTATACAGTGAGCACCCCGGAAAAGAATTCGGAAAATTCA	75	5	8	Ins	N/A
56	ACTATTTCAGATTCATGGGAATCCAATT-----GGGTATACAGTGAGCACCCCGGAAAAGAATTCGGAAAATTCA	ACTATTTCAGATTCATGGGAACCCAATTACATGGGGTATACAGTGAGCACCCCGGAAAAGAATTCGGAAAATTCA	75	5	8	Ins	N/A
57	ACTATTTCAGATTCATGGGAATCCAATT-----GGGTATACAGTGAGCACCCCGGAAAAGAATTCGGAAAATTCA	ACTATTTCAGATCCATGGGAATCCAATTACATGGGGTATACAGTGAGCACCCCGGAAAAGAATTCGGAAAATTCA	75	5	8	Ins	N/A
58	ACTATTTCAGATTCATGGGAATCCA-----ATTGGGTATACAGTGAGCACCCCGGAAAAGAATTCGGAAAATTCA	ACTATTTCAGATTCATGGGAATCCAACTACATGGGGTATACAGTGAGCACCCCGGAAAAGAATTCGGAAAATTCA	75	5	8	Ins	N/A
59	ACTATTTCAGATTCATGGGAATCCAATT-----GGGTATACAGTGAGCACCCCGGAAAAGAATTCGGAAAATTCA	ACTATTTCAGATTCATGGGAATCCAATTACAGGGGGTATACAGTGAGCACCCCGGAAAAGAATTCGGAAAATTCA	75	5	7	Ins	N/A
60	ACTATTTCAGATTCATGGGAATCCAATT-----GGGTATACAGTGAGCACCCCGGAAAAGAATTCGGAAAATTCA	ACTATTTCAGATTCATGGGAATCCAATTACATGGGGCATACAGTGAGCACCCCGGAAAAGAATTCGGAAAATTCA	75	5	7	Ins	N/A
61	ACTATTTCAGATTCATGGGAATCCAATT-----GGGTATACAGTGAGCACCCCGGAAAAGAATTCGGAAAATTCA	ACTATTTCAGATTCATGGGAATCCAATTACATGGGGTATACAGTGAGCACCCCGGAAAAAAATTCGGAAAATTCA	75	5	7	Ins	N/A
63	ACTATTTCAGATTCATGGGAATCCAATT-----GGGTATACAGTGAGCACCCCGGAAAAGAATTCGGAAAATTCA	ACTATTTCAGATTCATGGGAATCCAATTACATGGGGTATACAGTGAGCGCCCCGGAAAAGAATTCGGAAAATTCA	75	5	6	Ins	N/A
66	ACTATTTCAGATTCATGGGAATCCAATT-----GGGTATACAGTGAGCACCCCGGAAAAGAATTCGGAAAATTCA	ACTATTTCAGATTCATGGGAATCCAATTACGTGGGGTATACAGTGAGCACCCCGGAAAAGAATTCGGAAAATTCA	75	5	6	Ins	N/A
68	ACTATTTCAGATTCATGGGAATCCAATT-----GGGTATACAGTGAGCACCCCGGAAAAGAATTCGGAAAATTCA	ACTATTTCAGATTCATGGGAATCCAATTACATAGGGTATACAGTGAGCACCCCGGAAAAGAATTCGGAAAATTCA	75	5	6	Ins	N/A
69	ACTATTTCAGATTCATGGGAATCCAATT-----GGGTATACAGTGAGCACCCCGGAAAAGAATTCGGAAAATTCA	ACTATTTCAGATTCATGGGAATCCAATTACATGGGGTATACAGTGAGCACCCTGGAAAAGAATTCGGAAAATTCA	75	5	6	Ins	N/A
70	ACTATTTCAGATTCATGGGAATCCAATT-----GGGTATACAGTGAGCACCCCGGAAAAGAATTCGGAAAATTCA	ACTATTTCAGATTCATGGGAATCCAATTACATGGGGTATACAGTGAGCACCCCGAAAAAGAATTCGGAAAATTCA	75	5	6	Ins	N/A
71	ACTATTTCAGATTCATGGGAATCCAATT-----GGGTATACAGTGAGCACCCCGGAAAAGAATTCGGAAAATTCA	ACTATTTCAGATTCATGGGAATCCAATTACATGGGGTATACAGTGAGCACCCCGGGAAAGAATTCGGAAAATTCA	75	5	6	Ins	N/A
72	ACTATTTCAGATTCATGGGAATCCAATT-----GGGTATACAGTGAGCACCCCGGAAAAGAATTCGGAAAATTCA	ACTATTTCAGATTCATGGGAATCCAATTACATGGGGTATACAGTGAGCACCCCGGAAAAGAATTCGGAAAACTCA	75	5	6	Ins	N/A
73	ACTATTTCAGATTCATGGGAATCCAATTGGGTATACAGTGAGCACCCCGGAAAAGAATTCGGAAAATTCA	ACTATTTGAGATTCATGGGAATCCAATT--ATATACAGTGAGCACCCCGGAAAAGAATTCGGAAAATTCA	68	-2	6	del	N/A
74	ACTATTTCAGATTCATGGGAATCCAATT-----GGGTATACAGTGAGCACCCCGGAAAAGAATTCGGAAAATTCA	ACTATTTCAGATTCATGGGAATCCGATTACATGGGGTATACAGTGAGCACCCCGGAAAAGAATTCGGAAAATTCA	75	5	6	Ins	N/A
75	ACTATTTCAGATTCATGGGAATCCAATT-----GGGTATACAGTGAGCACCCCGGAAAAGAATTCGGAAAATTCA	ACTATTTCAGATTCATGGGAATCCAATTACACGGGGTATACAGTGAGCACCCCGGAAAAGAATTCGGAAAATTCA	75	5	6	Ins	N/A
76	ACTATTTCAGATTCATGGGAATCCAATT-----GGGTATACAGTGAGCACCCCGGAAAAGAATTCGGAAAATTCA	ACTATTTCAGATTCATGGGAATCCAATTGCATGGGGTATACAGTGAGCACCCCGGAAAAGAATTCGGAAAATTCA	75	5	6	Ins	N/A
78	ACTATTTCAGATTCATGGGAATCCAATTGGGTATACAGTGAGCACCCCGGAAAAGAATTCGGAAAATTCA	ACTATTTCAGATTCATGGGAATCCAAT----AATACAGTGAGCACCCCGGAAAAGAATTCGGAAAACTCA	66	-4	6	del	N/A
79	ACTATTTCAGATTCATGGGAATCCAATT-----GGGTATACAGTGAGCACCCCGGAAAAGAATTCGGAAAATTCA	ACTATTTCAGATTCATGGGAATCCAATTACATGGGGTATACAGTGAGCACCCCGGAAAAGAATTCGGAAAATTCT	75	5	6	Ins	N/A
80	ACTATTTCAGATTCATGGGAATCCAATTGGGTATACAGTGAGCACCCCGGAAAAGAATTCGGAAAATTCA	ACTATTTCAGATCCATGGGAATCCAAT----AATACAGTGAGCACCCCGGAAAAGAATTCGGAAAATTCA	66	-4	5	del	N/A
81	ACTATTTCAGATTCATGGGAATCCAATTGGGTATACAGTGAGCACCCCGGAAAAGAATTCGGAAAATTCA	ACTATTTCAGATTCATGGGAATCCAAT----AATACAGTGAGCACCCCGGAAAAGAATTCGGAAGATTCA	66	-4	5	del	N/A
84	ACTATTTCAGATTCATGGGAATCCAATT-----GGGTATACAGTGAGCACCCCGGAAAAGAATTCGGAAAATTCA	ACTATTTCAGATTCATGGGAATCCAATTACATGGGGTGTACAGTGAGCACCCCGGAAAAGAATTCGGAAAATTCA	75	5	5	Ins	N/A
85	ACTATTTCAGATTCATGGGAATCCAATTGGGTATACAGTGAGCACCCCGGAAAAGAATTCGGAAAATTCA	ACTATTTCAGATTCATGGGAATCCAAT----TATACAGTGAGCACCCCGGAAAGGAATTCGGAAAATTCA	66	-4	5	del	N/A
89	ACTATTTCAGATTCATGGGAATCCAATT-----GGGTATACAGTGAGCACCCCGGAAAAGAATTCGGAAAATTCA	ACTATTTCAGATTCATGGGAATCCAATTACATGGGGTATACAGTGAGCACCCCGGAAAAGAATTCGGAAAATCCA	75	5	5	Ins	N/A
90	ACTATTTCAGATTCATGGGAATCCAATT-----GGGTATACAGTGAGCACCCCGGAAAAGAATTCGGAAAATTCA	ACTATTTTAGATTCATGGGAATCCAATTACATGGGGTATACAGTGAGCACCCCGGAAAAGAATTCGGAAAATTCA	75	5	5	Ins	N/A
93	ACTATTTCAGATTCATGGGAATCCAATT-----GGGTATACAGTGAGCACCCCGGAAAAGAATTCGGAAAATTCA	GCTATTTCAGATTCATGGGAATCCAATTACATGGGGTATACAGTGAGCACCCCGGAAAAGAATTCGGAAAATTCA	75	5	5	Ins	N/A
94	ACTATTTCAGATTCATGGGAATCCAATTGGGTATACAGTGAGCACCCCGGAAAAGAATTCGGAAAATTCA	ACTATTTCAGATTCATGGGAATCCAAT----GATACAGTGAGCACCCCGGAAAAGAATTCGGAAAATTCA	66	-4	5	del	N/A
95	ACTATTTCAGATTCATGGGAATCCAATTGGGTATACAGTGAGCACCCCGGAAAAGAATTCGGAAAATTCA	ACTATTTCAGACTCATGGGAATCCAAT----AATACAGTGAGCACCCCGGAAAAGAATTCGGAAAATTCA	66	-4	5	del	N/A
96	ACTATTTCAGATTCATGGGAATCCAATTGGGTATACAGTGAGCACCCCGGAAAAGAATTCGGAAAATTCA	ACTATTTCAGATTCATGGGAATCCAATT--ATATACAGTGAGCACCCCGGAAAAGGATTCGGAAAATTCA	68	-2	4	del	N/A
97	ACTATTTCAGATTCATGGGAATCCAATT-----GGGTATACAGTGAGCACCCCGGAAAAGAATTCGGAAAATTCA	ACTATTTCAGATTCATGGGAATCCAATTATATATAGTATACAGTGAGCACCCCGGAAAAGAATTCGGAAAATTCA	75	5	4	Ins	N/A
98	ACTATTTCAGATTCATGGGAATCCAATTGGGTATACAGTGAGCACCCCGGAAAAGAATTCGGAAAATTCA	ACTATTTCAGATTCATGGGAATCCAAT----AATACAGTGAGCACCCCGGAAAAGAATTCGGAAAATCCA	66	-4	4	del	N/A
99	ACTATTTCAGATTCATGGGAATCCAATT-----GGGTATACAGTGAGCACCCCGGAAAAGAATTCGGAAAATTCA	ACTATTTCAGATTCATGGGAATCCAATTACATGGGGTACACAGTGAGCACCCCGGAAAAGAATTCGGAAAATTCA	75	5	4	Ins	N/A
102	ACTATTTCAGATTCATGGGAATCCAATTGGGT------ATACAGTGAGCACCCCGGAAAAGAATTCGGAAAATTCA	ACTATTTCAGATTCATGGGAATCCAAT----TAAAATAATACAGTGAGCACCCCGGAAAAGAATTCGGAAAATTCA	72	2	4	Ins	N/A
104	ACTATTTCAGATTCATGGGAATCCAATT----------------GGGTATACAGTGAGCACCCCGGAAAAGAATTCGGAAAATTCA	ACTATTTCAGATTCATGGGAATCCAATTATATCCAATTATATCCAAGTATACAGTGAGCACCCCGAAAAAGAATTCGGAAAATTCA	86	16	4	Ins	N/A
105	ACTATTTCAGATTCATGGGAATCCAATTGGGTATACAGTGAGCACCCCGGAAAAGAATTCGGAAAATTCA	ACTATTTCAGATTCATGGGAATCCAAT----AATACAGTGAGCACCCCGGAAAAGGATTCGGAAAATTCA	66	-4	4	del	N/A
106	ACTATTTCAGATTCATGGGAATCCAATTGGGTATACAGTGAGCACCCCGGAAAAGAATTCGGAAAATTCA	ACTATTTCAGATTCATGGGAATCCAAT----AATACGGTGAGCACCCCGGAAAAGAATTCGGAAAATTCA	66	-4	4	del	N/A
107	ACTATTTCAGATTCATGGGAATCCAATT-----GGGTATACAGTGAGCACCCCGGAAAAGAATTCGGAAAATTCA	ACTATTTCAGATTCATGGAAATCCAATTACATGGGGTATACAGTGAGCACCCCGGAAAAGAATTCGGAAAATTCA	75	5	4	Ins	N/A
108	ACTATTTCAGATTCATGGGAATCCAATT-----GGGTATACAGTGAGCACCCCGGAAAAGAATTCGGAAAATTCA	ACTATTTCAGATTCATGGGAATCCAATTACATGGGGTATGCAGTGAGCACCCCGGAAAAGAATTCGGAAAATTCA	75	5	4	Ins	N/A
109	ACTATTTCAGATTCATGGGAATCCAATTGGGTATACAGTGAGCACCCCGGAAAAGAATTCGGAAAATTCA	ACTATTTCAGATTCATGGGAATCCAAT----TATACGGTGAGCACCCCGGAAAAGAATTCGGAAAATTCA	66	-4	4	del	N/A
113	ACTATTTCAGATTCATGGGAATCCAATTGGGTATACAGTGAGCACCCCGGAAAAGAATTCGGAAAATTCA	ACTGTTTCAGATTCATGGGAATCCAAT----AATACAGTGAGCACCCCGGAAAAGAATTCGGAAAATTCA	66	-4	4	del	N/A
114	ACTATTTCAGATTCATGGGAATCCAATTGGGTATACAGTGAGCACCCCGGAAAAGAATTCGGAAAATTCA	ACTATTTCAGATTCATGGGAATCCAAT----AATACAGTGAGCACCCCGAAAAAGAATTCGGAAAATTCA	66	-4	4	del	N/A
116	ACTATTTCAGATTCATGGGAATCCAATTGGGTATACAGTGAGCACCCCGGAAAAGAATTCGGAAAATTCA	ACTATTTCAGATTCATGGGAATCCGAT----AATACAGTGAGCACCCCGGAAAAGAATTCGGAAAATTCA	66	-4	4	del	N/A
117	ACTATTTCAGATTCATGGGAATCCAATTGGGTATACAGTGAGCACCCCGGAAAAGAATTCGGAAAATTCA	TCTATTTCAGATTCATGGGAATCCAAT----AATACAGTGAGCACCCCGGAAAAGAATTCGGAAAATTCA	66	-4	4	del	N/A
118	ACTATTTCAGATTCATGGGAATCCAATT----------------GGGTATACAGTGAGCACCCCGGAAAAGAATTCGGAAAATTCA	ACTATTTCAGATTCATGGGAATCCAATTATATCCAATTATATCCAAGTATACAGTGGGCACCCCGGAAAAGAATTCGGAAAATTCA	86	16	4	Ins	N/A
119	ACTATTTCAGATTCATGGGAATCCAATT-----GGGTATACAGTGAGCACCCCGGAAAAGAATTCGGAAAATTCA	ACTATTTCAGATTCATGGGAATCCAATTACATGGGGTATACAGTGAGCACCCCGGAAAAGAATTTGGAAAATTCA	75	5	4	Ins	N/A
120	ACTATTTCAGATTCATGGGAATCCAATTGGGTATACAGTGAGCACCCCGGAAAAGAATTCGGAAAATTCA	ACTATTTCAGATTCATGGGAATCCAAT----AATACAGTGAGCACCCCGGAAAAGAATTCGGAGAATTCA	66	-4	4	del	N/A
121	ACTATTTCAGATTCATGGGAATCCAATT-----GGGTATACAGTGAGCACCCCGGAAAAGAATTCGGAAAATTCA	ACTATTTCAGATTCATGGGAATCCAATTACATGGAGTATACAGTGAGCACCCCGGAAAAGAATTCGGAAAATTCA	75	5	4	Ins	N/A
122	ACTATTTCAGATTCATGGGAATCCAATT-----GGGTATACAGTGAGCACCCCGGAAAAGAATTCGGAAAATTCA	ACTATTTCAGATACATGGGAATCCAATTACATGGGGTATACAGTGAGCACCCCGGAAAAGAATTCGGAAAATTCA	75	5	4	Ins	N/A
124	ACTATTTCAGATTCATGGGAATCCAATT-----GGGTATACAGTGAGCACCCCGGAAAAGAATTCGGAAAATTCA	ACTATTTCAGATTCATGGGAATCCAATTACATGGGATATACAGTGAGCACCCCGGAAAAGAATTCGGAAAATTCA	75	5	4	Ins	N/A
126	ACTATTTCAGATTCATGGGAATCCAATTGGGTATACAGTGAGCACCCCGGAAAAGAATTCGGAAAATTCA	ACTATTTCAGATTCATGGGAATCCAATT--ATATACAGTGAGCACCCCGGAAAAGAATTCGGAAAATCCA	68	-2	4	del	N/A
128	ACTATTTCAGATTCATGGGAATCCAATTGGGT--------------ATACAGTGAGCACCCCGGAAAAGAATTCGGAAAATTCA	ACTATTTCGGATTCATGGGAATCCAATTGGGTTTTTCCAATTTTAGTTACAGTGAGCACCCCGGAAAAGAATTCGGAAAATTCA	84	14	4	Ins	N/A
129	ACTATTTCAGATTCATGGGAATCCAATT-----GGGTATACAGTGAGCACCCCGGAAAAGAATTCGGAAAATTCA	ACTATTTCAGATTTATGGGAATCCAATTACATGGGGTATACAGTGAGCACCCCGGAAAAGAATTCGGAAAATTCA	75	5	4	Ins	N/A
131	ACTATTTCAGATTCATGGGAATCCAATT----------------GGGTATACAGTGAGCACCCCGGAAAAGAATTCGGAAAATTCA	ACTATTTCAGATTCATGGGAATCCAATTATATCCAATTATATCCAAGTATACAGTGAGCACCCCGGAGAAGAATTCGGAAAATTCA	86	16	4	Ins	N/A
132	ACTATTTCAGATTCATGGGAATCCAATTGGGTATACAGTGAGCACCCCGGAAAAGAATTCGGAAAATTCA	ACTATTTCAGATTCATGGGAATCCAAT----AATACAGTGAGCACTCCGGAAAAGAATTCGGAAAATTCA	66	-4	4	del	N/A
133	ACTATTTCAGATTCATGGGAATCCAATTGGGTATACAGTGAGCACCCCGGAAAAGAATTCGGAAAATTCA	ACTACTTCAGATTCATGGGAATCCAAT----AATACAGTGAGCACCCCGGAAAAGAATTCGGAAAATTCA	66	-4	4	del	N/A
137	ACTATTTCAGATTCATGGGAATCCAATTGGGT--------------ATACAGTGAGCACCCCGGAAAAGAATTCGGAAAATTCA	ACTATTTCAGATTCATGGGAATCCAATTGGGTTTTTCCAATTTTAGTTACAGTGAGCACCCCGGAAAGGAATTCGGAAAATTCA	84	14	3	Ins	N/A
138	ACTATTTCAGATTCATGGGAATCCAATTGGGT--------------ATACAGTGAGCACCCCGGAAAAGAATTCGGAAAATTCA	ACTATTTCAGATTCATGGGAATCCAATTGGGTTTTTCCAATTTTAGTTACAGTGAGCACCCCGGGAAAGAATTCGGAAAATTCA	84	14	3	Ins	N/A
141	ACTATTTCAGATTCATGGGAATCCAATTGGGTATACAGTGAGCACCCCGGAAAAGAATTCGGAAAATTCA	ACTATTTCAGATTCATGGGAATCCAATT-------CAGTGAGCACCCCGGAAAAGAATTCGGAAAGTTCA	63	-7	3	del	N/A
142	ACTATTTCAGATTCATGGGAATCCAATTGGGTATACAGTGAGCACCCCGGAAAAGAATTCGGAAAATTCA	ACTATTTCAGATTCATGGGAATCCAAT----AACACAGTGAGCACCCCGGAAAAGAATTCGGAAAATTCA	66	-4	3	del	N/A
143	ACTATTTCAGATTCATGGGAATCCAATT----------------GGGTATACAGTGAGCACCCCGGAAAAGAATTCGGAAAATTCA	ACTATTTCAGATTCATGGGAATCCAATTATATCCAATTATATCCAAGTATACAGTGAGCGCCCCGGAAAAGAATTCGGAAAATTCA	86	16	3	Ins	N/A
144	ACTATTTCAGATTCATGGGAATCCAATTGGGTATACAGTGAGCACCCCGGAAAAGAATTCGGAAAATTCA	ACTATTTCAGATTCATGGGAATCCAAT----TATACAGTGAGCACCCCGGAAAAGGATTCGGAAAATTCA	66	-4	3	del	N/A
146	ACTATTTCAGATTCATGGGAATCCAATTGGGT-------------ATACAGTGAGCACCCCGGAAAAGAATTCGGAAAATTCA	ACTATTTCAGATTCATGGGAATCCAATTGGGTTTTTCCAATTGGGTTACAGTGAGCACCCCGGAAAAGAATTCGGAGAATTCA	83	13	3	Ins	N/A
147	ACTATTTCAGATTCATGGGAATCCAATT-----GGGTATACAGTGAGCACCCCGGAAAAGAATTCGGAAAATTCA	ACTATTTCAGATTCATAGGAATCCAATTACATGGGGTATACAGTGAGCACCCCGGAAAAGAATTCGGAAAATTCA	75	5	3	Ins	N/A
148	ACTATTTCAGATTCATGGGAATCCAATT-----GGGTATACAGTGAGCACCCCGGAAAAGAATTCGGAAAATTCA	ACTATTTCAGATTCATGGGAATCCAATTACATGGGGTATACAGCGAGCACCCCGGAAAAGAATTCGGAAAATTCA	75	5	3	Ins	N/A
149	ACTATTTCAGATTCATGGGAATCCAATTGGGT--------------ATACAGTGAGCACCCCGGAAAAGAATTCGGAAAATTCA	ACTATTTCAGATTCATGGGAATCCAGTTGGGTTTTTCCAATTTTAGTTACAGTGAGCACCCCGGAAAAGAATTCGGAAAATTCA	84	14	3	Ins	N/A
150	ACTATTTCAGATTCATGGGAATCCAATTGGGTATACAGTGAGCACCCCGGAAAAGAATTCGGAAAATTCA	ACTATTTCAGATTCATGGGAATCCAAT----AATACAGTGAGCGCCCCGGAAAAGAATTCGGAAAATTCA	66	-4	3	del	N/A
151	ACTATTTCAGATTCATGGGAATCCAATTGGGTATACAGTGAGCACCCCGGAAAAGAATTCGGAAAATTCA	ACTATTTCAGATTCATGGGAATCCAAT----AATACAGTGAGCACCCCGGAAAAGAATTCGGAAAATTCG	66	-4	3	del	N/A
152	ACTATTTCAGATTCATGGGAATCCAATT----------------GGGTATACAGTGAGCACCCCGGAAAAGAATTCGGAAAATTCA	ACTATCTCAGATTCATGGGAATCCAATTATATCCAATTATATCCAAGTATACAGTGAGCACCCCGGAAAAGAATTCGGAAAATTCA	86	16	3	Ins	N/A
153	ACTATTTCAGATTCATGGGAATCCAATTGGGTATACAGTGAGCACCCCGGAAAAGAATTCGGAAAATTCA	ACTATTTCAGATTCATGGGAATCCAAT----AATACAGTGAGCACCCCGGAAAAGAATCCGGAAAATTCA	66	-4	3	del	N/A
154	ACTATTTCAGATTCATGGGAATCCAATT-----GGGTATACAGTGAGCACCCCGGAAAAGAATTCGGAAAATTCA	ACTATTTCAGATTCATGGGAATCCAATTACATGGGGTATACAGTGAGCACCCCGGAAAAGAATTCGGAAATTTCA	75	5	3	Ins	N/A
155	ACTATTTCAGATTCATGGGAATCCAATTGGGT--------------ATACAGTGAGCACCCCGGAAAAGAATTCGGAAAATTCA	ACTATTTCAGATTCATGGGAATCCAATTGGGTTTTTCCAATTTTAGTTACAGTGAGCACCCCGGAGAAGAATTCGGAAAATTCA	84	14	3	Ins	N/A
159	ACTATTTCAGATTCATGGGAATCCAATTGGGTATACAGTGAGCACCCCGGAAAAGAATTCGGAAAATTCA	ACTATTTCAGATTCATGGGAGTCCAAT----TATACAGTGAGCACCCCGGAAAAGAATTCGGAAAATTCA	66	-4	3	del	N/A
160	ACTATTTCAGATTCATGGGAATCCA-----ATTGGGTATACAGTGAGCACCCCGGAAAAGAATTCGGAAAATTCA	ACTATTTCAGATTCATGGGAATCCAATCACATGGGGTATACAGTGAGCACCCCGGAAAAGAATTCGGAAAATTCA	75	5	3	Ins	N/A
161	ACTATTTCAGATTCATGGGAATCCAATTGGGTATACAGTGAGCACCCCGGAAAAGAATTCGGAAAATTCA	GCTATTTCAGATTCATGGGAATCCAAT----AATACAGTGAGCACCCCGGAAAAGAATTCGGAAAATTCA	66	-4	3	del	N/A
162	ACTATTTCAGATTCATGGGAATCCAATT-----GGGTATACAGTGAGCACCCCGGAAAAGAATTCGGAAAATTCA	ACTATTTCAGATTCATGGGAATCCAATTACATGGGGTATACAGTGAGCACCCCGGAAAAGAATTCGGAAAGTTCA	75	5	3	Ins	N/A
164	ACTATTTCAGATTCATGGGAATCCAATT-----GGGTATACAGTGAGCACCCCGGAAAAGAATTCGGAAAATTCA	ACTATTTCAGATTCATGGGAATCCAATTACATGGGGTATACAGTGAGCACCCCGGAAAAGAATTCGGAAAATTCC	75	5	3	Ins	N/A
168	ACTATTTCAGATTCATGGGAATCCAATTGGGTATACAGTGAGCACCCCGGAAAAGAATTCGGAAAATTCA	ACTATTACAGATTCATGGGAATCCAAT----AATACAGTGAGCACCCCGGAAAAGAATTCGGAAAATTCA	66	-4	3	del	N/A
169	ACTATTTCAGATTCATGGGAATCCAATTGGGTATACAGTGAGCACCCCGGAAAAGAATTCGGAAAATTCA	ACTATTTCAGGTTCATGGGAATCCAATT--ATATACAGTGAGCACCCCGGAAAAGAATTCGGAAAATTCA	68	-2	3	del	N/A
171	ACTATTTCAGATTCATGGGAATCCAATT-----GGGTATACAGTGAGCACCCCGGAAAAGAATTCGGAAAATTCA	ACTATTTCGGATTCATGGGAATCCAATTACATGGGGTATACAGTGAGCACCCCGGAAAAGAATTCGGAAAATTCA	75	5	3	Ins	N/A
175	ACTATTTCAGATTCATGGGAATCCAATTGGGT--------------ATACAGTGAGCACCCCGGAAAAGAATTCGGAAAATTCA	ACTATTTCAGATTCATGGGAATCCAATTGGGTTTTTCCAATTTTAGCTACAGTGAGCACCCCGGAAAAGAATTCGGAAAATTCA	84	14	3	Ins	N/A
177	ACTATTTCAGATTCATGGGAATCCAATTGGGTATACAGTGAGCACCCCGGAAAAGAATTCGGAAAATTCA	ACTATTTCAGATTCATGGGAATCCAATT--ATATACAGTGAGCACCCCGGAAAAGAATTCGGAAAACTCA	68	-2	3	del	N/A
179	ACTATTTCAGATTCATGGGAATCCAATT-----GGGTATACAGTGAGCACCCCGGAAAAGAATTCGGAAAATTCA	ACTATTTCAGATTCATGGGAATCCAATTACATGGGGTATATAGTGAGCACCCCGGAAAAGAATTCGGAAAATTCA	75	5	3	Ins	N/A
180	ACTATTTCAGATTCATGGGAATCCAATT--------------GGGTATACAGTGAGCACCCCGGAAAAGAATTCGGAAAATTCA	ACTATTTCAGATTCATGGGAATCCAATTACATTATATACCCATGGTATACAGTGAGCACCCCGGGAAAGAATTCGGAAAATTCA	84	14	3	Ins	N/A
182	ACTATTTCAGATTCATGGGAATCCAATTGGGTATACAGTGAGCACCCCGGAAAAGAATTCGGAAAATTCA	ACTATCTCAGATTCATGGGAATCCAAT----AATACAGTGAGCACCCCGGAAAAGAATTCGGAAAATTCA	66	-4	3	del	N/A
183	ACTATTTCAGATTCATGGGAATCCAATTGGGTATACAGTGAGCACCCCGGAAAAGAATTCGGAAAATTCA	ACTATTTCAGGTTCATGGGAATCCAAT----AATACAGTGAGCACCCCGGAAAAGAATTCGGAAAATTCA	66	-4	3	del	N/A
186	ACTATTTCAGATTCATGGGAATCCAATT-----GGGTATACAGTGAGCACCCCGGAAAAGAATTCGGAAAATTCA	ACTATTACAGATTCATGGGAATCCAATTACATGGGGTATACAGTGAGCACCCCGGAAAAGAATTCGGAAAATTCA	75	5	3	Ins	N/A
187	ACTATTTCAGATTCATGGGAATCCAATT-----GGGTATACAGTGAGCACCCCGGAAAAGAATTCGGAAAATTCA	ACCATTTCAGATTCATGGGAATCCAATTACATGGGGTATACAGTGAGCACCCCGGAAAAGAATTCGGAAAATTCA	75	5	3	Ins	N/A
188	ACTATTTCAGATTCATGGGAATCCAATT--------------------------GGGTATACAGTGAGCACCCCGGAAAAGAATTCGGAAAATTCA	ACTATTTCAGATTCATGGGAATCCAATTATAGTATCCATCCAATCCATACATCCAATTATACAGTGAGCACCCCGGAAAAGAATTCGGAAAATTCA	96	26	3	Ins	N/A
190	ACTATTTCAGATTCATGGGAATCCAATTGGGTATACAGTGAGCACCCCGGAAAAGAATTCGGAAAATTCA	ACAATTTCAGATTCATGGGAATCCAAT----AATACAGTGAGCACCCCGGAAAAGAATTCGGAAAATTCA	66	-4	3	del	N/A
191	ACTATTTCAGATTCATGGGAATCCAATT----------------GGGTATACAGTGAGCACCCCGGAAAAGAATTCGGAAAATTCA	ACTATTTCAGATTCATGGGAATCCAATTATATCCAATTATATCCAAGTACACAGTGAGCACCCCGGAAAAGAATTCGGAAAATTCA	86	16	3	Ins	N/A
192	ACTATTTCAGATTCATGGGAATCCAATT----------------GGGTATACAGTGAGCACCCCGGAAAAGAATTCGGAAAATTCA	ACTATTTCAGATTCATGGGAATCCAATTATATCCAATTATATCCAAGTATACAGTGAGCACCCCGGAAAAGAATTCGGAGAATTCA	86	16	3	Ins	N/A
193	ACTATTTCAGATTCATGGGAATCCAATTGGGT--------------ATACAGTGAGCACCCCGGAAAAGAATTCGGAAAATTCA	ACTATTTCAGGTTCATGGGAATCCAATTGGGTTTTTCCAATTTTAGTTACAGTGAGCACCCCGGAAAAGAATTCGGAAAATTCA	84	14	3	Ins	N/A
195	ACTATTTCAGATTCATGGGAATCCAATT-----GGGTATACAGTGAGCACCCCGGAAAAGAATTCGGAAAATTCA	ACTATTTCCGATTCATGGGAATCCAATTACATGGGGTATACAGTGAGCACCCCGGAAAAGAATTCGGAAAATTCA	75	5	3	Ins	N/A
197	ACTATTTCAGATTCATGGGAATCCAATTGGGTATACAGTGAGCACCCCGGAAAAGAATTCGGAAAATTCA	ACTATTTCAGATTCATGGGAATCCAATT--ATATACAGTGAGCACCCCGGAAAAGAATTCAGAAAATTCA	68	-2	3	del	N/A
198	ACTATTTCAGATTCATGGGAATCCAATT----------------GGGTATACAGTGAGCACCCCGGAAAAGAATTCGGAAAATTCA	ACTATTTCAGATTCATGGGAATCCAATTATATCCAATTATATCCAAGTATACAGTGAGCACCCCGGAAAAGAGTTCGGAAAATTCA	86	16	3	Ins	N/A
199	ACTATTTCAGATTCATGGGAATCCAATTGGGTATACAGTGAGCACCCCGGAAAAGAATTCGGAAAATTCA	ACTATTTCAGATTCATGGGAATCCAAT----AATACAGTGGGCACCCCGGAAAAGAATTCGGAAAATTCA	66	-4	3	del	N/A
200	ACTATTTCAGATTCATGGGAATCCAATT-----GGGTATACAGTGAGCACCCCGGAAAAGAATTCGGAAAATTCA	ACTATATCAGATTCATGGGAATCCAATTACATGGGGTATGCAGTGAGCACCCCGGAAAAGAATTCGGAAAATTCA	75	5	3	Ins	N/A
201	ACTATTTCAGATTCATGGGAATCCAATTGGGTATACAGTGAGCACCCCGGAAAAGAATTCGGAAAATTCA	ACTATTTCAGATTCATGGGAAACCAATT-------CAGTGAGCACCCCGGAAAAGAATTCGGAAAATTCA	63	-7	3	del	N/A
202	ACTATTTCAGATTCATGGGAATCCAATTGGGTATACAGTGAGCACCCCGGAAAAGAATTCGGAAAATTCA	ACTATTTCAGATTCATGGGAATCCAAT----AATACAGTGAGCACCCCGGAAAAGAATTCGGGAAATTCA	66	-4	3	del	N/A
203	ACTATTTCAGATTCATGGGAATCCAATTGGGTATACAGTGAGCACCCCGGAAAAGAATTCGGAAAATTCA	ACTATTTCAGATTCATGGGAATCCAATT--ATATACAGTGAGCACCCCGGAGAAGAATTCGGAAAATTCA	68	-2	3	del	N/A
204	ACTATTTCAGATTCATGGGAATCCAATT-----GGGTATACAGTGAGCACCCCGGAAAAGAATTCGGAAAATTCA	ACTATTTCAGATTCATGGGAATCCAATTACATGGGGTATACAGTGAGTACCCCGGAAAAGAATTCGGAAAATTCA	75	5	2	Ins	N/A
205	ACTATTTCAGATTCATGGGAATCCAATT-----GGGTATACAGTGAGCACCCCGGAAAAGAATTCGGAAAATTCA	ACTATTTCAGATTCATGGGAATCCAATTACAAGGGGTATACAGCGAGCACCCCGGAAAAGAATTCGGAAAATTCA	75	5	2	Ins	N/A
208	ACTATTTCAGATTCATGGGAATCCAATT-----GGGTATACAGTGAGCACCCCGGAAAAGAATTCGGAAAATTCA	ACTATTTCAGATTCATGGGAATCCAATTATATGGGGTATACAGTGAGCACCCCGGAAAAGAATTCGGAAAATTCA	75	5	2	Ins	N/A
209	ACTATTTCAGATTCATGGGAATCCAATTGGGTATACAGTGAGCACCCCGGAAAAGAATTCGGAAAATTCA	ACTATTTCAGATTCATGGGAATCCA----GTTATACAGTGAGCACCCCGGAAAAGAATTCGGAAAATTCA	66	-4	2	del	N/A
211	ACTATTTCAGATTCATGGGAATCCAATTGGGTATACAGTGAGCACCCCGGAAAAGAATTCGGAAAATTCA	ACTATTTCAGATCCATGGGAATCCAAT----TATACAGTGAGCACCCCGGAAAAGAATTCGGAAAATTCA	66	-4	2	del	N/A
212	ACTATTTCAGATTCATGGGAATCCAATTGGGTATACAGTGAGCACCCCGGAAAAGAATTCGGAAAATTCA	ACTATTCCAGATTCATGGGAATCCAAT----AATACAGTGAGCACCCCGGAAAAGAATTCGGAAAATTCA	66	-4	2	del	N/A
214	ACTATTTCAGATTCATGGGAATCCAATT-GGGTATACAGTGAGCACCCCGGAAAAGAATTCGGAAAATTCA	ACTATCTCAGATTCATGGGAATCCAATTAAGGTATACAGTGAGCACCCCGGAAAAGAATTCGGAAAATTCA	71	1	2	Ins	N/A
215	ACTATTTCAGATTCATGGGAATCCAATTGGGTATACAGTGAGCACCCCGGAAAAGAATTCGGAAAATTCA	ACTATTTCAGATTCATGGGAATCCAAT----TATGCAGTGAGCACCCCGGAAAAGAATTCGGAAAATTCA	66	-4	2	del	N/A
218	ACTATTTCAGATTCATGGGAATCCAATTGGGT-------------ATACAGTGAGCACCCCGGAAAAGAATTCGGAAAATTCA	ACTATATCAGATTCATGGGAATCCAATTGGGTTTTTCCAATTGGGTTACAGTGAGCACCCCGGAAAAGAATTCGGAAAATTCA	83	13	2	Ins	N/A
221	ACTATTTCAGATTCATGGGAATCCAATTGGGTATACAGTGAGCACCCCGGAAAAGAATTCGGAAAATTCA	ACTATTTCAGATTCATGGGAATCCAAT----TATACAGTGAGCACCCCGGAAAAGAATTCGGAAGATTCA	66	-4	2	del	N/A
224	ACTATTTCAGATTCATGGGAATCCAATTGGGTATACAGTGAGCACCCCGGAAAAGAATTCGGAAAATTCA	ACTATTTCAGATTCATGGGAATCCAAT----CATACAGTGAGCACCCCGGAAAAGAATTCGGAAAATTCA	66	-4	2	del	N/A
225	ACTATTTCAGATTCATGGGAATCCAATTGGG------------TA--TACAGTGAGCACCCCGGAAAAGAATTCGGAAAATTCA	ACTATTTCAGATTCATGGGAATCCAATTGGGCTTTTCCAATTTTAGTTACAGTGAGCACCCCGGAAAAGAATTCGGAAAATTCA	84	14	2	Ins	N/A
227	ACTATTTCAGATTCATGGGAATCCA-----ATTGGGTATACAGTGAGCACCCCGGAAAAGAATTCGGAAAATTCA	ACTATTTCAGATTCATGGGAATCCAATAACATGGGGTATACAGTGAGCACCCCGGAAAAGAATTCGGAAAATTCA	75	5	2	Ins	N/A
231	ACTATTTCAGATTCATGGGAATCCAATTGGGTATACAGTGAGCACCCCGGAAAAGAATTCGGAAAATTCA	ACTATTTCAGATTCATGGGAATCCAATT--ATATACAGTGAGCACCCCGGAAAAGAACTCGGAAAATTCA	68	-2	2	del	N/A
232	ACTATTTCAGATTCATGGGAATCCAATT-----GGGTATACAGTGAGCACCCCGGAAAAGAATTCGGAAAATTCA	ACTATTTCAGATTCATGGGAATCCAATTACATGGGGTATACAGTGAGCATCCCGGAAAAGAATTCGGAAAATTCA	75	5	2	Ins	N/A
235	ACTATTTCAGATTCATGGGAATCCAATTGGGTATACAGTGAGCACCCCGGAAAAGAATTCGGAAAATTCA	ACTATTCCAGATTCATGGGAATCCAATT-------CAGTGAGCACCCCGGAAAAGAATTCGGAAAATTCA	63	-7	2	del	N/A
239	ACTATTTCAGATTCATGGGAATCCAATTGGGTATACAGTGAGCACCCCGGAAAAGAATTCGGAAAATTCA	ACTATTTCAGATTCATGGGAATCCAAT----TATATAGTGAGCACCCCGGAAAAGAATTCGGAAAATTCA	66	-4	2	del	N/A
242	ACTATTTCAGATTCATGGGAATCCAATTGGGT--------------ATACAGTGAGCACCCCGGAAAAGAATTCGGAAAATTCA	TCTATTTCAGATTCATGGGAATCCAATTGGGTTTTTCCAATTTTAGTTACAGTGAGCACCCCGGAAAAGAATTCGGAAAATTCA	84	14	2	Ins	N/A
243	ACTATTTCAGATTCATGGGAATCCAATT----------------GGGTATACAGTGAGCACCCCGGAAAAGAATTCGGAAAATTCA	ACTATTTCAGACTCATGGGAATCCAATTATATCCAATTATATCCAAGTATACAGTGAGCACCCCGGAAAAGAATTCGGAAAATTCA	86	16	2	Ins	N/A
246	ACTATTTCAGATTCATGGGAATCCAATT-----GGGTATACAGTGAGCACCCCGGAAAAGAATTCGGAAAATTCA	ACTATTTCAGATTCATGAGAATCCAATTACATGGGGTATACAGTGAGCACCCCGGAAAAGAATTCGGAAAATTCA	75	5	2	Ins	N/A
247	ACTATTTCAGATTCATGGGAATCCAATTGGGTATACAGTGAGCACCCCGGAAAAGAATTCGGAAAATTCA	ACTATTTCAGATTCATGGGAATCCAAT----AATACAGTGAGCACCCCGGAAAAGTATTCGGAAAATTCA	66	-4	2	del	N/A
248	ACTATTTCAGATTCATGGGAATCCAATT----------------GGGTATACAGTGAGCACCCCGGAAAAGAATTCGGAAAATTCA	ACTATTTCAGATTCATGGGAATCCAATTATATCCAATTATATCCAAGTATACAGTGAGCACCCCGGAAAAGAATTCGGGAAATTCA	86	16	2	Ins	N/A
249	ACTATTTCAGATTCATGGGAATCCAATTGGGTATACAGTGAGCACCCCGGAAAAGAATTCGGAAAATTCA	TCTATTTCAGATTCATGGGAATCCAATT--ATATACAGTGAGCACCCCGGAAAAGAATTCGGAAAATTCA	68	-2	2	del	N/A
251	ACTATTTCAGATTCATGGGAATCCAATTGGGTATACAGTGAGCACCCCGGAAAAGAATTCGGAAAATTCA	ACTATTTCAGATTCACGGGAATCCAAT----TATACAGTGAGCACCCCGGAAAAGAATTCGGAAAATTCA	66	-4	2	del	N/A
252	ACTATTTCAGATTCATGGGAATCCAATTGGGT--------------ATACAGTGAGCACCCCGGAAAAGAATTCGGAAAATTCA	ACTATTTCAGATTCATGGGAATCCAATTGGGTTTTTCCAATTTTAGTTACAGTGAGCACCCCGGTAAAGAATTCGGAAAATTCA	84	14	2	Ins	N/A
255	ACTATTTCAGATTCATGGGAATCCAATTGGGTATACAGTGAGCACCCCGGAAAAGAATTCGGAAAATTCA	ACTATTTCAGATTCATGGGAATCCAAT----TATACAGTGAGCACCCCGGAAAAGAATTTGGAAAATTCA	66	-4	2	del	N/A
257	ACTATTTCAGATTCATGGGAATCCAATTGGGTATACAGTGAGCACCCCGGAAAAGAATTCGGAAAATTCA	ACTATTTCAGATTCATGGGAATCCAAT----TATACAGTGAGCACCCCGGAAAAGAATTCGGAGAATTCA	66	-4	2	del	N/A
259	ACTATTTCAGATTCATGGGAATCCAATTGGGTATACAGTGAGCACCCCGGAAAAGAATTCGGAAAATTCA	ACCATTTCAGATTCATGGGAATCCAAT----TATACAGTGAGCACCCCGGAAAAGAATTCGGAAAATTCA	66	-4	2	del	N/A
261	ACTATTTCAGATTCATGGGAATCCAATTGGGTATACAGTGAGCACCCCGGAAAAGAATTCGGAAAATTCA	ACTATTTCAGATTCATGGGAATCCAAT----AATACAGTGAGCACCCCGGAAAAGAGTTCGGAAAATTCA	66	-4	2	del	N/A
263	ACTATTTCAGATTCATGGGAATCCAATT-----GGGTATACAGTGAGCACCCCGGAAAAGAATTCGGAAAATTCA	ACTATTTCAGATTCATGGGAATTCAATTACATGGGGTATACAGTGAGCACCCCGGAAAAGAATTCGGAAAATTCA	75	5	2	Ins	N/A
264	ACTATTTCAGATTCATGGGAATCCAATTGGGTATACAGTGAGCACCCCGGAAAAGAATTCGGAAAATTCA	ACTATTTCAGATTCATGGGAATCCAAT----AATACAGCGAGCACCCCGGAAAAGAATTCGGAAAATTCA	66	-4	2	del	N/A
266	ACTATTTCAGATTCATGGGAATCCAATTGGGTATACAGTGAGCACCCCGGAAAAGAATTCGGAAAATTCA	ACTATTTCAGATTCATGGGAATCCAAT----TATACAGTGAGCACCCCGGAAAAGAATCCGGAAAATTCA	66	-4	2	del	N/A
270	ACTATTTCAGATTCATGGGAATCCAATTGGGTATACAGTGAGCACCCCGGAAAAGAATTCGGAAAATTCA	ACTATTTCAGATTCATGGGAATCCAAT----TATACAGTGAGCACCCCGGAAAAGAATTCGGAAAACTCA	66	-4	2	del	N/A
272	ACTATTTCAGATTCATGGGAATCCAATT-----GGGTATACAGTGAGCACCCCGGAAAAGAATTCGGAAAATTCA	ACTATTTCAGATTCATGGGAATCCAATTACATGGGGTATACGGTGAGCACCCCGGAAAAGAATTCGGAAAATCCA	75	5	2	Ins	N/A
273	ACTATTTCAGATTCATGGGAATCCAATTGGGT-------------ATACAGTGAGCACCCCGGAAAAGAATTCGGAAAATTCA	ACTATTTCAGATTCATGGGAATCCAATTGGGTTTTTCCAATTGGGTTACAGTGAGCACCCCGGAAAAGAGTTCGGAAAATTCA	83	13	2	Ins	N/A
275	ACTATTTCAGATTCATGGGAATCCAATTGGGT--------------ATACAGTGAGCACCCCGGAAAAGAATTCGGAAAATTCA	ACTATTTCAGATTCATGGGAATCCAATTGGGTTTTTCCAATTTTAGTTACAGTGAGCACCCCGGAAAAGAATTCGGAAAATTTA	84	14	2	Ins	N/A
279	ACTATTTCAGATTCATGGGAATCCAATT-----GGGTATACAGTGAGCACCCCGGAAAAGAATTCGGAAAATTCA	ACTATTTCAGATTCATGGGAATCCAATTACATGGGGTATACAGTGAGCACCCCTGAAAAGAATTCGGAAAATTCA	75	5	2	Ins	N/A
280	ACTATTTCAGATTCATGGGAATCCAATT----------------GGGTATACAGTGAGCACCCCGGAAAAGAATTCGGAAAATTCA	ACTATTTCAGATTCATGGGAATCCAATTATATCCAATTATATCCAAGTATACAGTGAGCACCCCGGAAAAGAATTCGGAAAGTTCA	86	16	2	Ins	N/A
282	ACTATTTCAGATTCATGGGAATCCAATTGGGTATACAGTGAGCACCCCGGAAAAGAATTCGGAAAATTCA	ACTATTTCAGATTCATGGGAATCCAAT----AATACAGTGTGCACCCCGGAAAAGAATTCGGAAAATTCA	66	-4	2	del	N/A
283	ACTATTTCAGATTCATGGGAATCCAATT-GGGTATACAGTGAGCACCCCGGAAAAGAATTCGGAAAATTCA	ACTATTTCAGATTCATGGGAATCCAATTAAGGTATACAGTGAGCACCCCGGAAAAGAATTCGGAGAATTCA	71	1	2	Ins	N/A
285	ACTATTTCAGATTCATGGGAATCCAATTGGGTATACAGTGAGCACCCCGGAAAAGAATTCGGAAAATTCA	ACTATTTTAGATTCATGGGAATCCAATT--ATATACAGTGAGCACCCCGGAAAAGAATTCGGAAAATTCA	68	-2	2	del	N/A
286	ACTATTTCAGATTCATGGGAATCCAATT----------------GGGTATACAGTGAGCACCCCGGAAAAGAATTCGGAAAATTCA	ACTATTTCAGATTCATGGGAATCCAATTATATCCAATTACATCCAAGTATACAGTGAGCACCTCGGAAAAGAATTCGGAAAATTCA	86	16	2	Ins	N/A
289	ACTATTTCAGATTCATGGGAATCCAATTGGGT--------------ATACAGTGAGCACCCCGGAAAAGAATTCGGAAAATTCA	ACTATTTCAGATTCATGGGAATCCAATTGGGTTTTTCCAACTTTAGTTACAGTGAGCACCCCGGAAAAGAATTCGGAAAATTCA	84	14	2	Ins	N/A
291	ACTATTTCAGATTCATGGGAATCCAATTGGGT--------------ATACAGTGAGCACCCCGGAAAAGAATTCGGAAAATTCA	ACTATTTCAGATTCATGGGAATCCAATTGGGTCTTTCCAATTTTAGTTACAGTGAGCACCCCGGAAAAGAATTCGGAAAATTCA	84	14	2	Ins	N/A
295	ACTATTTCAGATTCATGGGAATCCAATT-----GGGTATACAGTGAGCACCCCGGAAAAGAATTCGGAAAATTCA	ACTATTTCAAATTCATGGGAATCCAATTACATGGGGTATACAGTGAGCACCCCGGAAAAGAATTCGGAAAATTCA	75	5	2	Ins	N/A
297	ACTATTTCAGATTCATGGGAATCCAATT-----GGGTATACAGTGAGCACCCCGGAAAAGAATTCGGAAAATTCA	ACTATTTCAGATTCATGGGAATCCAATTACATGGGGTATACAGTGAGCACCCCGGAAAAGAATTCGGATAATTCA	75	5	2	Ins	N/A
298	ACTATTTCAGATTCATGGGAATCCAATT----------------GGGTATACAGTGAGCACCCCGGAAAAGAATTCGGAAAATTCA	ACTATTTCAGATTCATGGGAATCCAATTATATCCAATTACATCCAAGTATACAGTGAGCACCCCGGAAAAGAATTCGGAAAATTCA	86	16	2	Ins	N/A
301	ACTATTTCAGATTCATGGGAATCCAATT-----GGGTATACAGTGAGCACCCCGGAAAAGAATTCGGAAAATTCA	ACTATTTCAGATTCATGGGAATCCAATTACATGGGGTATACAGTGAGCACCACGGAAAAGAATTCGGAAAATTCA	75	5	2	Ins	N/A
304	ACTATTTCAGATTCATGGGAATCCAATTGGGTATACAGTGAGCACCCCGGAAAAGAATTCGGAAAATTCA	ACCATTTCAGATTCATGGGAATCCAAT----AATACAGTGAGCACCCCGGAAAAGAATTCGGAAAATTCA	66	-4	2	del	N/A
305	ACTATTTCAGATTCATGGGAATCCAATTGGGTATACAGTGAGCACCCCGGAAAAGAATTCGGAAAATTCA	ACTATTCCAGATTCATGGGAATCCAAT----TATACAGTGAGCACCCCGGAAAAGAATTCGGAAAATTCA	66	-4	2	del	N/A
306	ACTATTTCAGATTCATGGGAATCCAATTGGGT--------------ATACAGTGAGCACCCCGGAAAAGAATTCGGAAAATTCA	ACTATTTCAGACTCATGGGAATCCAATTGGGTTTTTCCAATTTTAGTTACAGTGAGCACCCCGGAAAAGAATTCGGAAAATTCA	84	14	2	Ins	N/A
307	ACTATTTCAGATTCATGGGAATCCAATT-----GGGTATACAGTGAGCACCCCGGAAAAGAATTCGGAAAATTCA	ACTATTTCAGATTCATGGGAATCCAATTACATGGGGTATACAGTGAGCACCCCGGATAAGAATTCGGAAAATTCA	75	5	2	Ins	N/A
309	ACTATTTCAGATTCATGGGAATCCAATTGGGT--------------ATACAGTGAGCACCCCGGAAAAGAATTCGGAAAATTCA	ACTATTTCAGATTCATGGGAATCCAATTGGGTTTTTCCAATTTTAGTTACAGTGAGCACCCCAGAAAAGAATTCGGAAAATTCA	84	14	2	Ins	N/A
310	ACTATTTCAGATTCATGGGAATCCAATTGGGT--------------ATACAGTGAGCACCCCGGAAAAGAATTCGGAAAATTCA	ACTATTTCAGATTCATGGGAATCCAATTGGGTTTTTCCAATCTTAGTTACAGTGAGCACCCCGGAAAAGAATTCGGAAAATTCA	84	14	2	Ins	N/A
312	ACTATTTCAGATTCATGGGAATCCAATTGGGTATACAGTGAGCACCCCGGAAAAGAATTCGGAAAATTCA	ACTATTTCAGATTCATGGGAATCCAAT----AATACAGTGAGCATCCCGGAAAAGAATTCGGAAAATTCA	66	-4	2	del	N/A
313	ACTATTTCAGATTCATGGGAATCCAATTGGGTATACAGTGAGCACCCCGGAAAAGAATTCGGAAAATTCA	ACTATTTCAGATTCATGGGAATCCAAT----TATACAGTGAGCTCCCCGGAAAAGAATTCGGAAAATTCA	66	-4	2	del	N/A
316	ACTATTTCAGATTCATGGGAATCCAATTGGGTATACAGTGAGCACCCCGGAAAAGAATTCGGAAAATTCA	ACTATTTCAGATTCATGGGAATCCAATT--ATATACAGTGAGCACCCCGGAAAAGAATTCGGAAGATTCA	68	-2	2	del	N/A
317	ACTATTTCAGATTCATGGGAATCCAATT-----GGGTATACAGTGAGCACCCCGGAAAAGAATTCGGAAAATTCA	ACTATTTCAGATTCATGGGAATCCAATTACATGGGGTATACAGTGAACACCCCGGAAAAGAATTCGGAAAATTCA	75	5	2	Ins	N/A
318	ACTATTTCAGATTCATGGGAATCCAATTGGGTATACAGTGAGCACCCCGGAAAAGAATTCGGAAAATTCA	ACTATTTCAGATTCATGGGAATCCAAT----TATACAGTGGGCACCCCGGAAAAGAATTCGGAAAATTCA	66	-4	2	del	N/A
320	ACTATTTCAGATTCATGGGAATCCAATTGGGTATACAGTGAGCACCCCGGAAAAGAATTCGGAAAATTCA	ACTATTTCAGATTCATGGGAATCCAAT----AATTCAGTGAGCACCCCGGAAAAGAATTCGGAAAATTCA	66	-4	2	del	N/A
322	ACTATTTCAGATTCATGGGAATCCAATTGGGT--------------ATACAGTGAGCACCCCGGAAAAGAATTCGGAAAATTCA	ACTATTTCAGATTCATGGGAATCCAATTGGGTTTTTCCGATTTTAGTTACAGTGAGCACCCCGGAAAAGAATTCGGAAAATTCA	84	14	2	Ins	N/A
323	ACTATTTCAGATTCATGGGAATCCAATTGGGTATACAGTGAGCACCCCGGAAAAGAATTCGGAAAATTCA	ACTATTTCAGATTCATGGGAATCCAAT----AATACAGTGAGCACCCCGGAGAAGAATTCGGAAAATTCA	66	-4	2	del	N/A
325	ACTATTTCAGATTCATGGGAATCCAATT-----GGGTATACAGTGAGCACCCCGGAAAAGAATTCGGAAAATTCA	ACTATTTCAGATTCATGGGAATCCAATTACATGGGGTATACAGTGAGCACCCCGGAAAAGAATTCGGAAAATACA	75	5	2	Ins	N/A
326	ACTATTTCAGATTCATGGGAATCCAATT-----GGGTATACAGTGAGCACCCCGGAAAAGAATTCGGAAAATTCA	ATTATTTCAGATTCATGGGAATCCAATTACATGGGGTATACAGTGAGCACCCCGGAAAAGAATTCGGAAAATTCA	75	5	2	Ins	N/A
327	ACTATTTCAGATTCATGGGAATCCAATTGGGT--------------ATACAGTGAGCACCCCGGAAAAGAATTCGGAAAATTCA	ACTATCTCAGATTCATGGGAATCCAATTGGGTTTTTCCAATTTTAGTTACAGTGAGCACCCCGGAAAAGAATTCGGAAAATTCA	84	14	2	Ins	N/A
333	ACTATTTCAGATTCATGGGAATCCAATTGGGTATACAGTGAGCACCCCGGAAAAGAATTCGGAAAATTCA	ACTATTTCAGTTTCATGGGAATCCAAT----AATACAGTGAGCACCCCGGAAAAGAATTCGGAAAATTCA	66	-4	2	del	N/A
334	ACTATTTCAGATTCATGGGAATCCAATTGGGTATACAGTGAGCACCCCGGAAAAGAATTCGGAAAATTCA	ACTATTTCAGATTCATGGGAATCCTAT----AATACAGTGAGCACCCCGGAAAAGAGTTCGGAAAATTCA	66	-4	2	del	N/A
335	ACTATTTCAGATTCATGGGAATCCAATT----------------GGGTATACAGTGAGCACCCCGGAAAAGAATTCGGAAAATTCA	ACTATTTCAGATTCATGGGAGTCCAATTATATCCAATTATATCCAAGTATACAGTGAGCACCCCGGAAAAGAATTCGGAAAATTCA	86	16	2	Ins	N/A
337	ACTATTTCAGATTCATGGGAATCCAATT-----GGGTATACAGTGAGCACCCCGGAAAAGAATTCGGAAAATTCA	ACTGTTTCAGATTCATGGGAATCCAATTACATGGGGTATACAGTGAGCACCCCGGAAAAGAATTCGGAAAATTCA	75	5	2	Ins	N/A
339	ACTATTTCAGATTCATGGGAATCCAATT-GGGTATACAGTGAGCACCCCGGAAAAGAATTCGGAAAATTCA	ACTATTTCAGATTCATGGGAATCCAATTAAGGTATACAGTGAGCACCTCGGAAAAGAATTCGGAAAATTCA	71	1	2	Ins	N/A
340	ACTATTTCAGATTCATGGGAATCCAATT-GGGTATACAGTGAGCACCCCGGAAAAGAATTCGGAAAATTCA	ACTATTTCAGATTCATGGGAATCCAATTAAGGTATACAGTGAGCATCCCGGAAAAGAATTCGGAAAATTCA	71	1	2	Ins	N/A
341	ACTATTTCAGATTCATGGGAATCCAATT-----GGGTATACAGTGAGCACCCCGGAAAAGAATTCGGAAAATTCA	ACTATTTCAGATTCATGGGAATCCAATTACATGGGGTACACAGTGAGCGCCCCGGAAAAGAATTCGGAAAATTCA	75	5	2	Ins	N/A
342	ACTATTTCAGATTCATGGGAATCCAATTGGGTATACAGTGAGCACCCCGGAAAAGAATTCGGAAAATTCA	ACTATTTCAGATTCATGGGAATCCAAT----AATACAGTGAGCACCCCGGAAAAGAACTCGGAAAATTCA	66	-4	2	del	N/A
343	ACTATTTCAGATTCATGGGAATCCAATTGGGT--------------ATACAGTGAGCACCCCGGAAAAGAATTCGGAAAATTCA	ACTATTTCAGATTCATGGGAATCCAATTGGGTTTTTCCAATTTTAATTACAGTGAGCACCCCGGAAAAGAATTCGGAAAATTCA	84	14	2	Ins	N/A
346	ACTATTTCAGATTCATGGGAATCCAATT----------------GGGTATACAGTGAGCACCCCGGAAAAGAATTCGGAAAATTCA	ACTATTTCAGATTCATGGGAATCCAATTATATCCAATTATATCCGAGTATACAGTGAGCACCCCGGAAAAGAATTCGGAAAATTCA	86	16	2	Ins	N/A
347	ACTATTTCAGATTCATGGGAATCCAATTGGGT-------------ATACAGTGAGCACCCCGGAAAAGAATTCGGAAAATTCA	ACTATTTCAGATTCATGGGAATCCAATTGGGTTTTTCCAATTTAGTTACAGTGAGCACCCCGGAAGAGAATTCGGAAAATTCA	83	13	2	Ins	N/A
349	ACTATTTCAGATTCATGGGAATCCAATT-----GGGTATACAGTGAGCACCCCGGAAAAGAATTCGGAAAATTCA	ACTATTTCAGATTCATGGGAATCCAATTACATGGGGTATACAGAGAGCACCCCGGAAAAGAATTCGGAAAATTCA	75	5	2	Ins	N/A
350	ACTATTTCAGATTCATGGGAATCCAATT----------------GGGTATACAGTGAGCACCCCGGAAAAGAATTCGGAAAATTCA	ACTATTTCAGATTCATGGGAATCCAATTATATCCGATTATATCCAAGTATACAGTGAGCACCCCGGAAAAGAATTCGGAAAATTCA	86	16	2	Ins	N/A
351	ACTATTTCAGATTCATGGGAATCCAATTGGGTATACAGTGAGCACCCCGGAAAAGAATTCGGAAAATTCA	ACCATTTCAGATTCATGGGGATCCAAT----AATACAGTGAGCACCCCGGAAAAGAATTCGGAAAATTCA	66	-4	2	del	N/A
355	ACTATTTCAGATTCATGGGAATCCAATTGGGT--------------ATACAGTGAGCACCCCGGAAAAGAATTCGGAAAATTCA	ACTATTTTAGATTCATGGGAATCCAATTGGGTTTTTCCAATTTTAGTTACAGTGAGCACCCCGGAAAAGAATTCGGAAAATTCA	84	14	2	Ins	N/A
356	ACTATTTCAGATTCATGGGAATCCAATTGGGTATACAGTGAGCACCCCGGAAAAGAATTCGGAAAATTCA	ACTATTTCAGATTCATGGGGATCCAATT-------CAGTGAGCACCCCGGAAAAGAATTCGGAAAATTCA	63	-7	2	del	N/A
357	ACTATTTCAGATTCATGGGAATCCAATTGGGTATACAGTGAGCACCCCGGAAAAGAATTCGGAAAATTCA	ACTATTTCAGATTCATGAGAATCCAAT----AATACAGTGAGCACCCCGGAAAAGAATTCGGAAAATTCA	66	-4	2	del	N/A
359	ACTATTTCAGATTCATGGGAATCCA-----ATTGGGTATACAGTGAGCACCCCGGAAAAGAATTCGGAAAATTCA	ACTATTTCAGATTCATGGGAATCCACTTACATGGGGTATACAGTGAGCACCCCGGAAAAGAATTCGGAAAATTCA	75	5	2	Ins	N/A
360	ACTATTTCAGATTCATGGGAATCCAATT----------------GGGTATACAGTGAGCACCCCGGAAAAGAATTCGGAAAATTCA	ACTATTTCAGATTCATGGGAATCCAGTTATATCCAATTATATCCAAGTATACAGTGAGCACCCCGGAAAAGAATTCGGAAAATTCA	86	16	2	Ins	N/A
362	ACTATTTCAGATTCATGGGAATCCAATTGGGTATACAGTGAGCACCCCGGAAAAGAATTCGGAAAATTCA	ACTATTTCAGATTCATGGGAATCCAGTT--ATATACAGTGAGCACCCCGGAAAAGAATTCGGAAAATTCA	68	-2	2	del	N/A
363	ACTATTTCAGATTCATGGGAATCCAATTGGGTATACAGTGAGCACCCCGGAAAAGAATTCGGAAAATTCA	ACTATTTCAGATTCATGGGAATCCAAT----AATACAGTGAGCACCCCGGAAAAGAATTCGGAAAGTTCA	66	-4	2	del	N/A
364	ACTATTTCAGATTCATGGGAATCCAATTGGGTATACAGTGAGCACCCCGGAAAAGAATTCGGAAAATTCA	ACTATTTCAGATTCATGGGAATCCAATAG----TACAGTGAGCACCCCGGAAAAGAATTCGGAAAATTCA	66	-4	2	del	N/A
365	ACTATTTCAGATTCATGGGAATCCAATTGGGTATACAGTGAGCACCCCGGAAAAGAATTCGGAAAATTCA	ACTATTTCAGATTCATGGGAATCCAAT----AATACAGTGAGCACCCCGGAAAAGAATTCAGAAAATTCA	66	-4	2	del	N/A
367	ACTATTTCAGATTCATGGGAATCCAATTGGGT--------------ATACAGTGAGCACCCCGGAAAAGAATTCGGAAAATTCA	ACTATTTCAGATTTATGGGAATCCAATTGGGTTTTTCCAATTTTAGTTACAGTGAGCACCCCGGAAAAGAATTCGGAAAATTCA	84	14	2	Ins	N/A
368	ACTATTTCAGATTCATGGGAATCCAATT----------------GGGTATACAGTGAGCACCCCGGAAAAGAATTCGGAAAATTCA	ACTATTTCAGATTCATGGGAATCCAATTATATCCAATTATATCCAGGTATGCAGTGAGCACCCCGGAAAAGAATTCGGAAAATTCA	86	16	2	Ins	N/A
369	ACTATTTCAGATTCATGGGAATCCAATTGGGT--------------ATACAGTGAGCACCCCGGAAAAGAATTCGGAAAATTCA	ACTATTTCAGATTCATGGGAATCCAATTGGGTTTTTCCAATTTTAGTTACAGTGAGCACCCCGGAAAAGAACTCGGAAAATTCA	84	14	2	Ins	N/A
370	ACTATTTCAGATTCATGGGAATCCAATTGGGTATACAGTGAGCACCCCGGAAAAGAATTCGGAAAATTCA	ACTATTTCAGATTCATGGGAATCCAAT----AATACAGTGAGCACCCCGGAAGAGAATTCGGAAAATTCA	66	-4	2	del	N/A
372	ACTATTTCAGATTCATGGGAATCCAATTGGGTATACAGTGAGCACCCCGGAAAAGAATTCGGAAAATTCA	ACTATTTCAGATTCATGGGAATCCAAT----TATACAGTGAGCACCCCGGAAAAGAATTCGGAAATTTCA	66	-4	2	del	N/A
373	ACTATTTCAGATTCATGGGAATCCAATTGGGTATACAGTGAGCACCCCGGAAAAGAATTCGGAAAATTCA	ACTATTTCAGATTCACGGGAATCCAATT-------CAGTGAGCACCCCGGAAAAGAATTCGGAAAATTCA	63	-7	2	del	N/A
377	ACTATTTCAGATTCATGGGAATCCAATTGGGT-------------ATACAGTGAGCACCCCGGAAAAGAATTCGGAAAATTCA	ACTATTTCAGATTCATGGGAATCCAATTGGGTTTTTCCAATTTAGTTACAGTGAGCACCCCGGAAAAGAATTCGGAAAATTCA	83	13	2	Ins	N/A
378	ACTATTTCAGATTCATGGGAATCCAATTGGGT--------------ATACAGTGAGCACCCCGGAAAAGAATTCGGAAAATTCA	ACTATTTCAGATTCATGGGAATCCAATTGGGTTTTTCCAATTTTAGTTACAGTGAGCACCCCGGAAAAGAATTCGGAGAATTCA	84	14	2	Ins	N/A
379	ACTATTTCAGATTCATGGGAATCCAATTGGGT--------------ATACAGTGAGCACCCCGGAAAAGAATTCGGAAAATTCA	ACTATTTCAGATTCATGGGAATCCAATTGGGTTCTTCCAATTTTAGTTACAGTGAGCACCCCGGAAAAGAATTCGGAAAATTCA	84	14	2	Ins	N/A
380	ACTATTTCAGATTCATGGGAATCCAATT-----GGGTATACAGTGAGCACCCCGGAAAAGAATTCGGAAAATTCA	ACTATTTCAGATTCATGGGAATCCAATTACATGGGGTATACAGTGGGCACCCCGGAAAAGAGTTCGGAAAATTCA	75	5	2	Ins	N/A
381	ACTATTTCAGATTCATGGGAATCCAATTGGGTATACAGTGAGCACCCCGGAAAAGAATTCGGAAAATTCA	ACTATTTCGGATTCATGGGAATCCAATT--ATATACAGTGAGCACCCCGGAAAAGAATTCGGAAAATTCA	68	-2	2	del	N/A
382	ACTATTTCAGATTCATGGGAATCCAATT-----GGGTATACAGTGAGCACCCCGGAAAAGAATTCGGAAAATTCA	ACTATTTCAGATTCATGGGAATCCAATTACATGGGGTATACAGTGAGCACCCCGG-AAAGAATTCGGAAAATTCA	74	4	2	Ins	N/A
385	ACTATTTCAGATTCATGGGAATCCAATTGGGT--------------ATACAGTGAGCACCCCGGAAAAGAATTCGGAAAATTCA	ACTATTTCAGATTCATGGGAATCCAATTGGGTTTTTCCAATTTTAGTTACGGTGAGCACCCCGGAAAAGAATTCGGAAAATTCA	84	14	2	Ins	N/A
					5431	0.675246
