## Supplementary data-Excel files for "Calreticulin is required for cuticle deposition and trabeculae formation inside butterfly wing scale cells": Cal-N M3.xlsx

### Sheet: Cal-N M3
#ID	WT Sequence	RGEN Treated Sequence	Length	indel length	Count	Type	HDR
1	ACTATTTCAGATTCATGGGAATCCAATTGGGTA---------TACAGTGAGCACCCCGGAAAAGAATTCGGAAAATTCA	ACTATTTCAGATTCATGGGAATCCAATTACGTACAGTGCACGTACAGTGAGCACCCCGGAAAAGAATTCGGAAAATTCA	79	9	2520	Ins	N/A
2	ACTATTTCAGATTCATGGGAATCCAATT------------GGGTATACAGTGAGCACCCCGGAAAAGAATTCGGAAAATTCA	ACTATTTCAGATTCATGGGAATCCAATTATACAGTGAGTGAGGTATACAGTGAGCACCCCGGAAAAGAATTCGGAAAATTCA	82	12	2277	Ins	N/A
3	ACTATTTCAGATTCATGGGAATCCAAT------TGGGTATACAGTGAGCACCCCGGAAAAGAATTCGGAAAATTCA	ACTATTTCAGATTCATGGGAATCCAATTATATATGTGTATACAGTGAGCACCCCGGAAAAGAATTCGGAAAATTCA	76	6	883	Ins	N/A
4	ACTATTTCAGATTCATGGGAATCCAATTG-------------------------------GGTATACAGTGAGCACCCCGGAAAAGAATTCGGAAAATTCA	ACTATTTCAGATTCATGGGAATCCAATTGTCAAAAAAAATCCAATCCAATTGAATCCAAAAATATACAGTGAGCACCCCGGAAAAGAATTCGGAAAATTCA	101	31	646	Ins	N/A
5	ACTATTTCAGATTCATGGGAATCCAATT--GGGTATACAGTGAGCACCCCGGAAAAGAATTCGGAAAATTCA	ACTATTTCAGATTCATGGGAATCCAATTACAGGTACACAGTGAGCACCCCGGAAAAGAATTCGGAAAATTCA	72	2	555	Ins	N/A
6	ACTATTTCAGATTCATGGGAATCCAAT----TGGGTATACAGTGAGCACCCCGGAAAAGAATTCGGAAAATTCA	ACTATTTCAGATTCATGGGAATCCAATTACATGGGTATACAGTGAGCACCCCGGAAAAGAATTCGGAAAATTCA	74	4	432	Ins	N/A
7	ACTATTTCAGATTCATGGGAATCCAAT------TGGGTATACAGTGAGCACCCCGGAAAAGAATTCGGAAAATTCA	ACTATTTCAGATTCAAGGGAATCCAATTATATATGTGTATACAGTGAGCACCCCGGAAAAGAATTCGGAAAATTCA	76	6	53	Ins	N/A
8	ACTATTTCAGATTCATGGGAATCCAATTGGGTA---------TACAGTGAGCACCCCGGAAAAGAATTCGGAAAATTCA	ACTATTTCAGATTCATGGGAATCCAATTACGTACAGTGCACGTACAGTGAGCACCCCGGAAAGGAATTCGGAAAATTCA	79	9	26	Ins	N/A
9	ACTATTTCAGATTCATGGGAATCCAATTGGGTA---------TACAGTGAGCACCCCGGAAAAGAATTCGGAAAATTCA	ACTATTTCAGATTCATGGAAATCCAATTACGTACAGTGCACGTACAGTGAGCACCCCGGAAAAGAATTCGGAAAATTCA	79	9	25	Ins	N/A
10	ACTATTTCAGATTCATGGGAATCCAATT------------GGGTATACAGTGAGCACCCCGGAAAAGAATTCGGAAAATTCA	ACTATTTCAGATTCATGGGAATCCAATTATACAGTGAGTGAGGTATACAGTGAGCACCCCGGAAAGGAATTCGGAAAATTCA	82	12	23	Ins	N/A
11	ACTATTTCAGATTCATGGGAATCCAATTGGGTA---------TACAGTGAGCACCCCGGAAAAGAATTCGGAAAATTCA	ACTATTTCAGATTCATGGGAATCCAATTACGTACAGTGCACGTACAGTGAGCACCCCGGAGAAGAATTCGGAAAATTCA	79	9	21	Ins	N/A
12	ACTATTTCAGATTCATGGGAATCCAATTG------------------------------GGTATACAGTGAGCACCCCGGAAAAGAATTCGGAAAATTCA	ACTATTTCAGATTCATGGGAATCCAATTGTCAAAAAAATCCAATCCAATTGAATCCAAAAATATACAGTGAGCACCCCGGAAAAGAATTCGGAAAATTCA	100	30	21	Ins	N/A
13	ACTATTTCAGATTCATGGGAATCCAATT------------GGGTATACAGTGAGCACCCCGGAAAAGAATTCGGAAAATTCA	ACTATTTCAGATTCATGGGAATCCAATTATACAGTGAGTGAGGTATACAGTGAGCACCCCGGAAAAGAATTCGGAGAATTCA	82	12	18	Ins	N/A
14	ACTATTTCAGATTCATGGGAATCCAATTGGGTA---------TACAGTGAGCACCCCGGAAAAGAATTCGGAAAATTCA	ACTATTTCAGATTCATGGGAATCCAATTACGTACAGTGCACGTACAGTGAGCACCCCGGAAAAGGATTCGGAAAATTCA	79	9	18	Ins	N/A
15	ACTATTTCAGATTCATGGGAATCCAATTGGGTA---------TACAGTGAGCACCCCGGAAAAGAATTCGGAAAATTCA	ACTATTTCAGATTCATGGGGATCCAATTACGTACAGTGCACGTACAGTGAGCACCCCGGAAAAGAATTCGGAAAATTCA	79	9	17	Ins	N/A
16	ACTATTTCAGATTCATGGGAATCCAATTG-------------------------------GGTATACAGTGAGCACCCCGGAAAAGAATTCGGAAAATTCA	ACTATTTCAGATTCATGGGAATCCAATTGTCAAAAAAAATGCAATCCAATTGAATCCAAAAATATACAGTGAGCACCCCGGAAAAGAATTCGGAAAATTCA	101	31	17	Ins	N/A
17	ACTATTTCAGATTCATGGGAATCCAATT------------GGGTATACAGTGAGCACCCCGGAAAAGAATTCGGAAAATTCA	ACTACTTCAGATTCATGGGAATCCAATTATACAGTGAGTGAGGTATACAGTGAGCACCCCGGAAAAGAATTCGGAAAATTCA	82	12	16	Ins	N/A
18	ACTATTTCAGATTCATGGGAATCCAATT------------GGGTATACAGTGAGCACCCCGGAAAAGAATTCGGAAAATTCA	ACTATTTCAGATTCATGGGAATCCAATTATACAGTGAGTGAGGTATACAGTGAGCACCCCGGAAAAGAATTCGGAAAATTCG	82	12	16	Ins	N/A
19	ACTATTTCAGATTCATGGGAATCCAATTGGGTA---------TACAGTGAGCACCCCGGAAAAGAATTCGGAAAATTCA	ACTACTTCAGATTCATGGGAATCCAATTACGTACAGTGCACGTACAGTGAGCACCCCGGAAAAGAATTCGGAAAATTCA	79	9	16	Ins	N/A
20	ACTATTTCAGATTCATGGGAATCCAATT------------GGGTATACAGTGAGCACCCCGGAAAAGAATTCGGAAAATTCA	ACTATTTCGGATTCATGGGAATCCAATTATACAGTGAGTGAGGTATACAGTGAGCACCCCGGAAAAGAATTCGGAAAATTCA	82	12	16	Ins	N/A
21	ACTATTTCAGATTCATGGGAATCCAATTGGGTA---------TACAGTGAGCACCCCGGAAAAGAATTCGGAAAATTCA	ACTATTTCAGATTCATGGGAATCCAATTACGTACAGTGCACGTACAGTGAGCACCCCGAAAAAGAATTCGGAAAATTCA	79	9	15	Ins	N/A
22	ACTATTTCAGATTCATGGGAATCCAATTGGGTA---------TACAGTGAGCACCCCGGAAAAGAATTCGGAAAATTCA	ACTATTTCAGATTCATGGGAATCCAATTACGTACAGTGCACGTACGGTGAGCACCCCGGAAAAGAATTCGGAAAATTCA	79	9	14	Ins	N/A
23	ACTATTTCAGATTCATGGGAATCCAATTGGGTA---------TACAGTGAGCACCCCGGAAAAGAATTCGGAAAATTCA	ACTATTTCAGATTCATGGGAATCCAATTACGTACAGTGCACGTACAGTGAGCACCCCGGAAAAGAATTCGGAAGATTCA	79	9	14	Ins	N/A
24	ACTATTTCAGATTCATGGGAATCCAATTGGGTA---------TACAGTGAGCACCCCGGAAAAGAATTCGGAAAATTCA	ACTATCTCAGATTCATGGGAATCCAATTACGTACAGTGCACGTACAGTGAGCACCCCGGAAAAGAATTCGGAAAATTCA	79	9	13	Ins	N/A
25	ACTATTTCAGATTCATGGGAATCCAATT------------GGGTATACAGTGAGCACCCCGGAAAAGAATTCGGAAAATTCA	ACTATTTCAGATTCATGGGAATCCAATTATACAGTGAGTGAGGTATACAGTGAGCACCCCGGAAAAGAATTCGGAAAACTCA	82	12	13	Ins	N/A
26	ACTATTTCAGATTCATGGGAATCCAATT------------GGGTATACAGTGAGCACCCCGGAAAAGAATTCGGAAAATTCA	ACTATTTCAGACTCATGGGAATCCAATTATACAGTGAGTGAGGTATACAGTGAGCACCCCGGAAAAGAATTCGGAAAATTCA	82	12	13	Ins	N/A
27	ACTATTTCAGATTCATGGGAATCCAATTGGGTA---------TACAGTGAGCACCCCGGAAAAGAATTCGGAAAATTCA	ACTATTTCAGATTCATGGGAATCCAATTACGTACAGTGCACGTACAGTGGGCACCCCGGAAAAGAATTCGGAAAATTCA	79	9	12	Ins	N/A
28	ACTATTTCAGATTCATGGGAATCCAATT------------GGGTATACAGTGAGCACCCCGGAAAAGAATTCGGAAAATTCA	ACTATTTCAGATTCATGGGAATCCAATTATACAGTGAGTGAGGTATACAGTGAGCACCCCGGAAAAGAATCCGGAAAATTCA	82	12	12	Ins	N/A
29	ACTATTTCAGATTCATGGGAATCCAATTGGGTA---------TACAGTGAGCACCCCGGAAAAGAATTCGGAAAATTCA	ACTATTTCAGATTCATGGGAATCCAATTACGTACAGTGCACGTACAGTGAGCACCCCGGAAGAGAATTCGGAAAATTCA	79	9	12	Ins	N/A
30	ACTATTTCAGATTCATGGGAATCCAATT------------GGGTATACAGTGAGCACCCCGGAAAAGAATTCGGAAAATTCA	ACTATTTCAGATTCATGGGAATCCAATTATACAGTGAGTGAGGTATACAGTGAGCACCCCGGAAAAGAATTCGGAAAATCCA	82	12	12	Ins	N/A
31	ACTATTTCAGATTCATGGGAATCCAATTGGGTA---------TACAGTGAGCACCCCGGAAAAGAATTCGGAAAATTCA	ACTATTTCAGATTCATGGGAATCCAATTACGTACAGTGCACGTGCAGTGAGCACCCCGGAAAAGAATTCGGAAAATTCA	79	9	12	Ins	N/A
32	ACTATTTCAGATTCATGGGAATCCAATT------------GGGTATACAGTGAGCACCCCGGAAAAGAATTCGGAAAATTCA	ACTATTTCAGATTCATGGGAATCCAATTATACAGTGAGTGAGGTATACAGTGGGCACCCCGGAAAAGAATTCGGAAAATTCA	82	12	12	Ins	N/A
33	ACTATTTCAGATTCATGGGAATCCAATTGGGTA---------TACAGTGAGCACCCCGGAAAAGAATTCGGAAAATTCA	ACTATTTCAGATCCATGGGAATCCAATTACGTACAGTGCACGTACAGTGAGCACCCCGGAAAAGAATTCGGAAAATTCA	79	9	12	Ins	N/A
34	ACTATTTCAGATTCATGGGAATCCAATTGGGTA---------TACAGTGAGCACCCCGGAAAAGAATTCGGAAAATTCA	ACTATTTCAGACTCATGGGAATCCAATTACGTACAGTGCACGTACAGTGAGCACCCCGGAAAAGAATTCGGAAAATTCA	79	9	12	Ins	N/A
35	ACTATTTCAGATTCATGGGAATCCAATTGGGTA---------TACAGTGAGCACCCCGGAAAAGAATTCGGAAAATTCA	ACTATTTCAGATTCATGGGAATCCAATTACGTACAGTGCACGTACAGTGAGCACCCCGGAAAAGAGTTCGGAAAATTCA	79	9	11	Ins	N/A
36	ACTATTTCAGATTCATGGGAATCCAATTGGGTA---------TACAGTGAGCACCCCGGAAAAGAATTCGGAAAATTCA	ACTATTTCAGATTCATGGGAATCCAATTACGTACAGTGCACGTACAGTGAGCACCCCGGAAAAGAATTCGGAGAATTCA	79	9	11	Ins	N/A
37	ACTATTTCAGATTCATGGGAATCCAATTGGGTA---------TACAGTGAGCACCCCGGAAAAGAATTCGGAAAATTCA	ACTATTTCAGATTCATGGGAATCCAATTACGTACAGTGCACGTACAGTGAGCACCCCGGAAAAGAACTCGGAAAATTCA	79	9	11	Ins	N/A
38	ACTATTTCAGATTCATGGGAATCCAATT------------GGGTATACAGTGAGCACCCCGGAAAAGAATTCGGAAAATTCA	ACTATTCCAGATTCATGGGAATCCAATTATACAGTGAGTGAGGTATACAGTGAGCACCCCGGAAAAGAATTCGGAAAATTCA	82	12	11	Ins	N/A
39	ACTATTTCAGATTCATGGGAATCCAATT------------GGGTATACAGTGAGCACCCCGGAAAAGAATTCGGAAAATTCA	ACTATTTCAGATTCATGGGAGTCCAATTATACAGTGAGTGAGGTATACAGTGAGCACCCCGGAAAAGAATTCGGAAAATTCA	82	12	11	Ins	N/A
40	ACTATTTCAGATTCATGGGAATCCAATTGGGTA---------TACAGTGAGCACCCCGGAAAAGAATTCGGAAAATTCA	ACTATTTCGGATTCATGGGAATCCAATTACGTACAGTGCACGTACAGTGAGCACCCCGGAAAAGAATTCGGAAAATTCA	79	9	11	Ins	N/A
41	ACTATTTCAGATTCATGGGAATCCAATT------------GGGTATACAGTGAGCACCCCGGAAAAGAATTCGGAAAATTCA	ACTATCTCAGATTCATGGGAATCCAATTATACAGTGAGTGAGGTATACAGTGAGCACCCCGGAAAAGAATTCGGAAAATTCA	82	12	11	Ins	N/A
42	ACTATTTCAGATTCATGGGAATCCAATTGGGTA---------TACAGTGAGCACCCCGGAAAAGAATTCGGAAAATTCA	ACTATTTCAGATTCATGGGAATCCAATTACGTACAGTGCACGTACAGTGAGCACCCCGGAAAAGAATCCGGAAAATTCA	79	9	11	Ins	N/A
43	ACTATTTCAGATTCATGGGAATCCAATTGGGTA---------TACAGTGAGCACCCCGGAAAAGAATTCGGAAAATTCA	ACTATTTCAGATTCATGGGAATCCAATTACGTACAGTGCACGTACAGTGAGCACCCCGGAAAAGAATTCAGAAAATTCA	79	9	10	Ins	N/A
44	ACTATTTCAGATTCATGGGAATCCAATT------------GGGTATACAGTGAGCACCCCGGAAAAGAATTCGGAAAATTCA	ACTATTTCAGATTCATGGGAATCCAATTATACAGTGAGTGAGGTATACAGTGAGCACCCCGGAAAAGAATTCGGAAAATTCT	82	12	10	Ins	N/A
45	ACTATTTCAGATTCATGGGAATCCAATT------------GGGTATACAGTGAGCACCCCGGAAAAGAATTCGGAAAATTCA	ACTATTTCAGATTCATGGGAATCCAATTATACAGTGGGTGAGGTATACAGTGAGCACCCCGGAAAAGAATTCGGAAAATTCA	82	12	10	Ins	N/A
46	ACTATTTCAGATTCATGGGAATCCAATT------------GGGTATACAGTGAGCACCCCGGAAAAGAATTCGGAAAATTCA	ACTATTTCAGATTCATGGGAATCCAATTATACAGTGAGTGAGGTATACAGCGAGCACCCCGGAAAAGAATTCGGAAAATTCA	82	12	10	Ins	N/A
47	ACTATTTCAGATTCATGGGAATCCAATT------------GGGTATACAGTGAGCACCCCGGAAAAGAATTCGGAAAATTCA	ACTATTTCAGATTCATGGGAATCCAATTATACAGTGAGTGAGGTATACAGTGAGCACCCCGGGAAAGAATTCGGAAAATTCA	82	12	10	Ins	N/A
48	ACTATTTCAGATTCATGGGAATCCAATT------------GGGTATACAGTGAGCACCCCGGAAAAGAATTCGGAAAATTCA	ACTATTTCAGATTCATGGGAATCCAATTATACGGTGAGTGAGGTATACAGTGAGCACCCCGGAAAAGAATTCGGAAAATTCA	82	12	10	Ins	N/A
49	ACTATTTCAGATTCATGGGAATCCAATTGGGTA---------TACAGTGAGCACCCCGGAAAAGAATTCGGAAAATTCA	ACTATTTCAGATTCATGGGAATCCAGTTACGTACAGTGCACGTACAGTGAGCACCCCGGAAAAGAATTCGGAAAATTCA	79	9	10	Ins	N/A
50	ACTATTTCAGATTCATGGGAATCCAATT------------GGGTATACAGTGAGCACCCCGGAAAAGAATTCGGAAAATTCA	ACTATTTCAGATCCATGGGAATCCAATTATACAGTGAGTGAGGTATACAGTGAGCACCCCGGAAAAGAATTCGGAAAATTCA	82	12	10	Ins	N/A
51	ACTATTTCAGATTCATGGGAATCCAATT------------GGGTATACAGTGAGCACCCCGGAAAAGAATTCGGAAAATTCA	GCTATTTCAGATTCATGGGAATCCAATTATACAGTGAGTGAGGTATACAGTGAGCACCCCGGAAAAGAATTCGGAAAATTCA	82	12	10	Ins	N/A
52	ACTATTTCAGATTCATGGGAATCCAATTGGGTA---------TACAGTGAGCACCCCGGAAAAGAATTCGGAAAATTCA	ACTATTTCAGATTCATGGGAATCCAATTACGTACAGTGCACGTACAGTGAGCACCCCGGAAAAGAATTCGGAAAATTCG	79	9	10	Ins	N/A
53	ACTATTTCAGATTCATGGGAATCCAATTGGGTA---------TACAGTGAGCACCCCGGAAAAGAATTCGGAAAATTCA	ACTATTCCAGATTCATGGGAATCCAATTACGTACAGTGCACGTACAGTGAGCACCCCGGAAAAGAATTCGGAAAATTCA	79	9	10	Ins	N/A
54	ACTATTTCAGATTCATGGGAATCCAAT------TGGGTATACAGTGAGCACCCCGGAAAAGAATTCGGAAAATTCA	ACTATTTCAGATTCATGGGAATCCAATTATATATGTGTATACAGTGAGCACCCCGGAAAAGAATTCGGAAGATTCA	76	6	9	Ins	N/A
55	ACTATTTCAGATTCATGGGAATCCAATT------------GGGTATACAGTGAGCACCCCGGAAAAGAATTCGGAAAATTCA	ACTATTTCAGATTCGTGGGAATCCAATTATACAGTGAGTGAGGTATACAGTGAGCACCCCGGAAAAGAATTCGGAAAATTCA	82	12	9	Ins	N/A
56	ACTATTTCAGATTCATGGGAATCCAATTG--------------------------------GGTATACAGTGAGCACCCCGGAAAAGAATTCGGAAAATTCA	ACTATTTCAGATTCATGGGAATCCAATTGTCAAAAAAAAATCCAATCCAATTGAATCCAAAAATATACAGTGAGCACCCCGGAAAAGAATTCGGAAAATTCA	102	32	9	Ins	N/A
57	ACTATTTCAGATTCATGGGAATCCAATTGGGTA---------TACAGTGAGCACCCCGGAAAAGAATTCGGAAAATTCA	ACTATTTCAGATTCATGGGAACCCAATTACGTACAGTGCACGTACAGTGAGCACCCCGGAAAAGAATTCGGAAAATTCA	79	9	9	Ins	N/A
58	ACTATTTCAGATTCATGGGAATCCAATTGGGTA---------TACAGTGAGCACCCCGGAAAAGAATTCGGAAAATTCA	ACTATTTCAGATTCATGGGAATCCAATTACGTACAGTGCACGTACAGTGAGCACCCCGGAAAAGAATTCGGGAAATTCA	79	9	9	Ins	N/A
59	ACTATTTCAGATTCATGGGAATCCAATTGGGTA---------TACAGTGAGCACCCCGGAAAAGAATTCGGAAAATTCA	ACTATTTCAGATTCGTGGGAATCCAATTACGTACAGTGCACGTACAGTGAGCACCCCGGAAAAGAATTCGGAAAATTCA	79	9	9	Ins	N/A
60	ACTATTTCAGATTCATGGGAATCCAATT------------GGGTATACAGTGAGCACCCCGGAAAAGAATTCGGAAAATTCA	ACTATTTCAGATTCATGGGAATCCGATTATACAGTGAGTGAGGTATACAGTGAGCACCCCGGAAAAGAATTCGGAAAATTCA	82	12	9	Ins	N/A
61	ACTATTTCAGATTCATGGGAATCCAATTGGGTA---------TACAGTGAGCACCCCGGAAAAGAATTCGGAAAATTCA	ACTGTTTCAGATTCATGGGAATCCAATTACGTACAGTGCACGTACAGTGAGCACCCCGGAAAAGAATTCGGAAAATTCA	79	9	9	Ins	N/A
62	ACTATTTCAGATTCATGGGAATCCAAT-------TG-----GGTATACAGTGAGCACCCCGGAAAAGAATTCGGAAAATTCA	ACTATTTCAGATTCATGGGAATCCAATCATACAGTGAGTGAGGTATACAGTGAGCACCCCGGAAAAGAATTCGGAAAATTCA	82	12	9	Ins	N/A
63	ACTATTTCAGATTCATGGGAATCCAATT------------GGGTATACAGTGAGCACCCCGGAAAAGAATTCGGAAAATTCA	ACTATTTCAGATTCATGGGAATCCAATTATGCAGTGAGTGAGGTATACAGTGAGCACCCCGGAAAAGAATTCGGAAAATTCA	82	12	9	Ins	N/A
64	ACTATTTCAGATTCATGGGAATCCAATTGGGTA---------TACAGTGAGCACCCCGGAAAAGAATTCGGAAAATTCA	ACTATTTCAGATTCATGGGAATCCAATTACGTACAGTGCGCGTACAGTGAGCACCCCGGAAAAGAATTCGGAAAATTCA	79	9	9	Ins	N/A
65	ACTATTTCAGATTCATGGGAATCCAATT------------GGGTATACAGTGAGCACCCCGGAAAAGAATTCGGAAAATTCA	ACTATTTCAGATTCATGGGGATCCAATTATACAGTGAGTGAGGTATACAGTGAGCACCCCGGAAAAGAATTCGGAAAATTCA	82	12	9	Ins	N/A
66	ACTATTTCAGATTCATGGGAATCCAATTGGGT---------ATACAGTGAGCACCCCGGAAAAGAATTCGGAAAATTCA	ACTATTTCAGATTCATGGGAATCCAATTACGTGCAGTGCACGTACAGTGAGCACCCCGGAAAAGAATTCGGAAAATTCA	79	9	9	Ins	N/A
67	ACTATTTCAGATTCATGGGAATCCAATT------------GGGTATACAGTGAGCACCCCGGAAAAGAATTCGGAAAATTCA	ACTATTTCAGATTCATGGGAATCCAATTATACAGTGAGTGAGGTATACAGTGAGCACCCCGAAAAAGAATTCGGAAAATTCA	82	12	8	Ins	N/A
68	ACTATTTCAGATTCATGGGAATCCAATT------------GGGTATACAGTGAGCACCCCGGAAAAGAATTCGGAAAATTCA	ACTATTTCAGATTCATGGGAATCCAATTATACAGCGAGTGAGGTATACAGTGAGCACCCCGGAAAAGAATTCGGAAAATTCA	82	12	8	Ins	N/A
69	ACTATTTCAGATTCATGGGAATCCAAT------TGGGTATACAGTGAGCACCCCGGAAAAGAATTCGGAAAATTCA	ACTATTTCAGATTCATGGGGATCCAATTATATATGTGTATACAGTGAGCACCCCGGAAAAGAATTCGGAAAATTCA	76	6	8	Ins	N/A
70	ACTATTTCAGATTCATGGGAATCCAATTGGGTA---------TACAGTGAGCACCCCGGAAAAGAATTCGGAAAATTCA	ACTATTTCAGATTCATGGGAATCCAATTACGTACAGTGCACGTACAGTGAGCACCTCGGAAAAGAATTCGGAAAATTCA	79	9	8	Ins	N/A
71	ACTATTTCAGATTCATGGGAATCCAATT------------GGGTATACAGTGAGCACCCCGGAAAAGAATTCGGAAAATTCA	ACTATTTCAGATTCTTGGGAATCCAATTATACAGTGAGTGAGGTATACAGTGAGCACCCCGGAAAAGAATTCGGAAAATTCA	82	12	8	Ins	N/A
72	ACTATTTCAGATTCATGGGAATCCAATTGGGTA---------TACAGTGAGCACCCCGGAAAAGAATTCGGAAAATTCA	ACTATTTCAGATTCATGGGAATCCAATTACGTACAGTGCACGTACAGCGAGCACCCCGGAAAAGAATTCGGAAAATTCA	79	9	8	Ins	N/A
73	ACTATTTCAGATTCATGGGAATCCAATT------------GGGTATACAGTGAGCACCCCGGAAAAGAATTCGGAAAATTCA	ACTATTTCAGATTCATGGGAATCCAATTATACAGTGAGCGAGGTATACAGTGAGCACCCCGGAAAAGAATTCGGAAAATTCA	82	12	8	Ins	N/A
74	ACTATTTCAGATTCATGGGAATCCAATT------------GGGTATACAGTGAGCACCCCGGAAAAGAATTCGGAAAATTCA	ACTATTTCAGATTCATGGGAATCCAATTATACAGTGAGTGAGGTATACAGTGAGCGCCCCGGAAAAGAATTCGGAAAATTCA	82	12	8	Ins	N/A
75	ACTATTTCAGATTCATGGGAATCCAATT------------GGGTATACAGTGAGCACCCCGGAAAAGAATTCGGAAAATTCA	ACTATTTCAGATTCATGGGAATCCAATTATACAGTGAGTGAGGTATACAGTGAGCACCCCGGAAAAGAATTCGGAAAGTTCA	82	12	8	Ins	N/A
76	ACTATTTCAGATTCATGGGAATCCAATT------------GGGTATACAGTGAGCACCCCGGAAAAGAATTCGGAAAATTCA	ACTATTTCAGATTCATGGGAATCCAATTATACAGTGAGTGAGGTGTACAGTGAGCACCCCGGAAAAGAATTCGGAAAATTCA	82	12	7	Ins	N/A
77	ACTATTTCAGATTCATGGGAATCCAAT------TGGGTATACAGTGAGCACCCCGGAAAAGAATTCGGAAAATTCA	ACTATTTCAGATTCATGGGAATCCAATTATATATGTGTATACAGTGAGCACCCCGGAAAGGAATTCGGAAAATTCA	76	6	7	Ins	N/A
78	ACTATTTCAGATTCATGGGAATCCAATT------------GGGTATACAGTGAGCACCCCGGAAAAGAATTCGGAAAATTCA	ACTATTTCAGATTCATGGGAATCCAATTATACAGTGAGTGAGGTATACAGTGAGCACCCCGGAAAAGAGTTCGGAAAATTCA	82	12	7	Ins	N/A
79	ACTATTTCAGATTCATGGGAATCCAATT------------GGGTATACAGTGAGCACCCCGGAAAAGAATTCGGAAAATTCA	ACTATTTCAGATTCATGGGAATCCAATTATACAGTGAGTGAGGTATACGGTGAGCACCCCGGAAAAGAATTCGGAAAATTCA	82	12	7	Ins	N/A
80	ACTATTTCAGATTCATGGGAATCCAAT----TGGGTATACAGTGAGCACCCCGGAAAAGAATTCGGAAAATTCA	ACTATTTCAGATTCATGGGAATCCAATTACATGGGTATACAGTGAGCACCCCGGAAAAGAGTTCGGAAAATTCA	74	4	7	Ins	N/A
81	ACTATTTCAGATTCATGGGAATCCAATTGGGTA---------TACAGTGAGCACCCCGGAAAAGAATTCGGAAAATTCA	ACTATTTCAGATTCATGGGAATCCAATTACGTACAGTGCACGTACAGTGAGCACCCCGGAAAAGAATTCGGAAAACTCA	79	9	7	Ins	N/A
82	ACTATTTCAGATTCATGGGAATCCAA------------TTGGGTATACAGTGAGCACCCCGGAAAAGAATTCGGAAAATTCA	ACTATTTCAGATTCATGGGAATCCAACTATACAGTGAGTGAGGTATACAGTGAGCACCCCGGAAAAGAATTCGGAAAATTCA	82	12	7	Ins	N/A
83	ACTATTTCAGATTCATGGGAATCCAATT------------GGGTATACAGTGAGCACCCCGGAAAAGAATTCGGAAAATTCA	ACTATTTCAGATTCATGGGAATCCAATTATACAGTGAGTGAGGTATACAGTGAGCACCCCGGAAGAGAATTCGGAAAATTCA	82	12	7	Ins	N/A
84	ACTATTTCAGATTCATGGGAATCCAATTGGGTA---------TACAGTGAGCACCCCGGAAAAGAATTCGGAAAATTCA	ACTATTTCAGATTCATGGGAATCCAATCACGTACAGTGCACGTACAGTGAGCACCCCGGAAAAGAATTCGGAAAATTCA	79	9	7	Ins	N/A
85	ACTATTTCAGATTCATGGGAATCCAATTGGGTA---------TACAGTGAGCACCCCGGAAAAGAATTCGGAAAATTCA	ACTATTTCAGATTCATGGGAATCCAATTACGTACAGTGCACGCACAGTGAGCACCCCGGAAAAGAATTCGGAAAATTCA	79	9	7	Ins	N/A
86	ACTATTTCAGATTCATGGGAATCCAATT------------GGGTATACAGTGAGCACCCCGGAAAAGAATTCGGAAAATTCA	ACTATTTCAGATTCATGGGAATCCAATTATACAGTGAGTGAGGTATACAGTGAGCACCCCGGAAAAGAATTCGGGAAATTCA	82	12	7	Ins	N/A
87	ACTATTTCAGATTCATGGGAATCCAATTGGGTA---------TACAGTGAGCACCCCGGAAAAGAATTCGGAAAATTCA	ACTATTTCAGATTCATGGGAATCCAATTACGTACGGTGCACGTACAGTGAGCACCCCGGAAAAGAATTCGGAAAATTCA	79	9	7	Ins	N/A
88	ACTATTTCAGATTCATGGGAATCCAATTGGGTA---------TACAGTGAGCACCCCGGAAAAGAATTCGGAAAATTCA	ACTATTTCAGATTCATGGGAATCCAATTACGTACAGTGCACGTACAGTGAGCGCCCCGGAAAAGAATTCGGAAAATTCA	79	9	7	Ins	N/A
89	ACTATTTCAGATTCATGGGAATCCAATT------------GGGTATACAGTGAGCACCCCGGAAAAGAATTCGGAAAATTCA	ACTATTTCAGATTCATGGGAATCCAATTATACAGTGAGTGAGGTATACAGTGAGCACCCCGGAAAAGAACTCGGAAAATTCA	82	12	7	Ins	N/A
90	ACTATTTCAGATTCATGGGAATCCAATT------------GGGTATACAGTGAGCACCCCGGAAAAGAATTCGGAAAATTCA	ACTATTTCAGATTCATGGGAATCCAATTATACAGTGAGTGAGGTACACAGTGAGCACCCCGGAAAAGAATTCGGAAAATTCA	82	12	7	Ins	N/A
91	ACTATTTCAGATTCATGGGAATCCAATTGGGTA---------TACAGTGAGCACCCCGGAAAAGAATTCGGAAAATTCA	ACTATTTCAGATTCATGGGAATCCAATTGCGTACAGTGCACGTACAGTGAGCACCCCGGAAAAGAATTCGGAAAATTCA	79	9	7	Ins	N/A
92	ACTATTTCAGATTCATGGGAATCCAATTGGGTA---------TACAGTGAGCACCCCGGAAAAGAATTCGGAAAATTCA	ACTATTTCAGATTCATGGGAATCCAATTACATACAGTGCACGTACAGTGAGCACCCCGGAAAAGAATTCGGAAAATTCA	79	9	7	Ins	N/A
93	ACTATTTCAGATTCATGGGAATCCAATTGGGTA---------TACAGTGAGCACCCCGGAAAAGAATTCGGAAAATTCA	GCTATTTCAGATTCATGGGAATCCAATTACGTACAGTGCACGTACAGTGAGCACCCCGGAAAAGAATTCGGAAAATTCA	79	9	6	Ins	N/A
94	ACTATTTCAGATTCATGGGAATCCAATTGGGTA---------TACAGTGAGCACCCCGGAAAAGAATTCGGAAAATTCA	ACTATTTCAGATTCATGGGAATCCAATTACGTACAGTGCACGTACAGTGAGCATCCCGGAAAAGAATTCGGAAAATTCA	79	9	6	Ins	N/A
95	ACTATTTCAGATTCATGGGAATCCAATTGGGTA---------TACAGTGAGCACCCCGGAAAAGAATTCGGAAAATTCA	ACTATTTCAGATTCATGGGAATCCAATTATGTACAGTGCACGTACAGTGAGCACCCCGGAAAAGAATTCGGAAAATTCA	79	9	6	Ins	N/A
96	ACTATTTCAGATTCATGGGAATCCAATT------------GGGTATACAGTGAGCACCCCGGAAAAGAATTCGGAAAATTCA	ACTATTTCAGATTCATGGGAATCCAATTATACAGTGAGTGGGGTATACAGTGAGCACCCCGGAAAAGAATTCGGAAAATTCA	82	12	6	Ins	N/A
97	ACTATTTCAGATTCATGGGAATCCAATT------------GGGTATACAGTGAGCACCCCGGAAAAGAATTCGGAAAATTCA	ACTATTTCAGATTCACGGGAATCCAATTATACAGTGAGTGAGGTATACAGTGAGCACCCCGGAAAAGAATTCGGAAAATTCA	82	12	6	Ins	N/A
98	ACTATTTCAGATTCATGGGAATCCAATTGGGTA---------TACAGTGAGCACCCCGGAAAAGAATTCGGAAAATTCA	ACTATTTCAGATTCATGGGAATCCAATTACGTACAGTGCACGTACAGTGAACACCCCGGAAAAGAATTCGGAAAATTCA	79	9	6	Ins	N/A
99	ACTATTTCAGATTCATGGGAATCCAAT------TGGGTATACAGTGAGCACCCCGGAAAAGAATTCGGAAAATTCA	ACTATTTCAGGTTCATGGGAATCCAATTATATATGTGTATACAGTGAGCACCCCGGAAAAGAATTCGGAAAATTCA	76	6	6	Ins	N/A
100	ACTATTTCAGATTCATGGGAATCCAATTGGGTA---------TACAGTGAGCACCCCGGAAAAGAATTCGGAAAATTCA	ACTATTTCAGATTCACGGGAATCCAATTACGTACAGTGCACGTACAGTGAGCACCCCGGAAAAGAATTCGGAAAATTCA	79	9	6	Ins	N/A
101	ACTATTTCAGATTCATGGGAATCCAATTG-------------------------------GGTATACAGTGAGCACCCCGGAAAAGAATTCGGAAAATTCA	ACTATTTCAGATTCATGGGAATCCAATTGTCAAAAAAAATCCAATCCAATTGAATCCAAAAATATACAGTGAGCACCCCGGGAAAGAATTCGGAAAATTCA	101	31	6	Ins	N/A
102	ACTATTTCAGATTCATGGGAATCCAATT------------GGGTATACAGTGAGCACCCCGGAAAAGAATTCGGAAAATTCA	ACTATTTCAGATTCATGGGAATCCAATTATACAATGAGTGAGGTATACAGTGAGCACCCCGGAAAAGAATTCGGAAAATTCA	82	12	6	Ins	N/A
103	ACTATTTCAGATTCATGGGAATCCAATTG-------------------------------GGTATACAGTGAGCACCCCGGAAAAGAATTCGGAAAATTCA	ACTATTTCAGATTCATGGGAATCCAATTGTCAAAAAAAATCCAATCCAATTGAATCCAAAAATATACAGTGAGCACCCCGGAAAAGAATTCGGAGAATTCA	101	31	6	Ins	N/A
104	ACTATTTCAGATTCATGGGAATCCAATT------------GGGTATACAGTGAGCACCCCGGAAAAGAATTCGGAAAATTCA	ACTATTTCAGATTCATAGGAATCCAATTATACAGTGAGTGAGGTATACAGTGAGCACCCCGGAAAAGAATTCGGAAAATTCA	82	12	6	Ins	N/A
105	ACTATTTCAGATTCATGGGAATCCAATT------------GGGTATACAGTGAGCACCCCGGAAAAGAATTCGGAAAATTCA	ACCATTTCAGATTCATGGGAATCCAATTATACAGTGAGTGAGGTATACAGTGAGCACCCCGGAAAAGAATTCGGAAAATTCA	82	12	6	Ins	N/A
106	ACTATTTCAGATTCATGGGAATCCAATTGGGTA---------TACAGTGAGCACCCCGGAAAAGAATTCGGAAAATTCA	ACTATTTCAGATTCATGGGAGTCCAATTACGTACAGTGCACGTACAGTGAGCACCCCGGAAAAGAATTCGGAAAATTCA	79	9	6	Ins	N/A
107	ACTATTTCAGATTCATGGGAATCCAATTG-------------------------------GGTATACAGTGAGCACCCCGGAAAAGAATTCGGAAAATTCA	ACTATTTCAGATTCATGGGAATCCAATTGTCAAAAAAAATCCAATCCAATTGAATCCAAAAATATACAGTGAGCACCCCGGAAAGGAATTCGGAAAATTCA	101	31	6	Ins	N/A
108	ACTATTTCAGATTCATGGGAATCCAATTGGGTA---------TACAGTGAGCACCCCGGAAAAGAATTCGGAAAATTCA	ACTATTTCAGATTCATGGGAATCCAATTACGTACAGTGCACGTACAGTGAGCACCCCGGAAAAGAATTCGGAAAATTTA	79	9	6	Ins	N/A
109	ACTATTTCAGATTCATGGGAATCCAATTG-------------------------------GGTATACAGTGAGCACCCCGGAAAAGAATTCGGAAAATTCA	ACTATTTCAGATTCATGGGAATCCAATTGTCAAAAAAAATCCAATCCAATTGAATCCAAAAATATGCAGTGAGCACCCCGGAAAAGAATTCGGAAAATTCA	101	31	6	Ins	N/A
110	ACTATTTCAGATTCATGGGAATCCAATT------------GGGTATACAGTGAGCACCCCGGAAAAGAATTCGGAAAATTCA	ACTATTTCAGATTCATGGGAATCCAATTATACAGTGAGTGAGGTATACAGTGAGCACCCCGGAAAAGAATTCGGAAGATTCA	82	12	6	Ins	N/A
111	ACTATTTCAGATTCATGGGAATCCAATTGGGTA---------TACAGTGAGCACCCCGGAAAAGAATTCGGAAAATTCA	ACTATTTCAGATTCATGGGAATCCAATTACGTACAGTGCACGTACAGTGAGCACCCCGGAAAAGAATTCGGAAAATTCT	79	9	6	Ins	N/A
112	ACTATTTCAGATTCATGGGAATCCAAT------TGGGTATACAGTGAGCACCCCGGAAAAGAATTCGGAAAATTCA	ACTATTTCAGATTCATGGGAATCCAATTATATATGTGTATACAGTGAGCACCCCGGAAAAGAATTCGGAAAATTCG	76	6	6	Ins	N/A
113	ACTATTTCAGATTCATGGGAATCCAATT------------GGGTATACAGTGAGCACCCCGGAAAAGAATTCGGAAAATTCA	ACTATTTCAGATTCATGGGAATCCAATTATACAGTGAGTGAGGTATGCAGTGAGCACCCCGGAAAAGAATTCGGAAAATTCA	82	12	6	Ins	N/A
114	ACTATTTCAGATTCATGGGAATCCAATTGGGTA---------TACAGTGAGCACCCCGGAAAAGAATTCGGAAAATTCA	ACCATTTCAGATTCATGGGAATCCAATTACGTACAGTGCACGTACAGTGAGCACCCCGGAAAAGAATTCGGAAAATTCA	79	9	6	Ins	N/A
115	ACTATTTCAGATTCATGGGAATCCAATTG------------GGTATACAGTGAGCACCCCGGAAAAGAATTCGGAAAATTCA	ACTATTTCAGATTCATGGGAATCCAATTGTACAGTGAGTGAGGTATACAGTGAGCACCCCGGAAAAGAATTCGGAAAATTCA	82	12	5	Ins	N/A
116	ACTATTTCAGATTCATGGGAATCCAAT------TGGGTATACAGTGAGCACCCCGGAAAAGAATTCGGAAAATTCA	ACTATTTCAGATTCATGGGAGTCCAATTATATATGTGTATACAGTGAGCACCCCGGAAAAGAATTCGGAAAATTCA	76	6	5	Ins	N/A
117	ACTATTTCAGATTCATGGGAATCCAATT------------GGGTATACAGTGAGCACCCCGGAAAAGAATTCGGAAAATTCA	ACTATTTCAGATTCATGGGAATCCAATTATACAGTGAGTGAGGTATACAGTGAGCACCCCGGAAAAGAATACGGAAAATTCA	82	12	5	Ins	N/A
118	ACTATTTCAGATTCATGGGAATCCAATT--GGGTATACAGTGAGCACCCCGGAAAAGAATTCGGAAAATTCA	ACTATTTCAGATTCATGGGAATCCAATTACAGGTACACAGTGGGCACCCCGGAAAAGAATTCGGAAAATTCA	72	2	5	Ins	N/A
119	ACTATTTCAGATTCATGGGAATCCAATTGGGTA---------TACAGTGAGCACCCCGGAAAAGAATTCGGAAAATTCA	ACTATTTCAGGTTCATGGGAATCCAATTACGTACAGTGCACGTACAGTGAGCACCCCGGAAAAGAATTCGGAAAATTCA	79	9	5	Ins	N/A
120	ACTATTTCAGATTCATGGGAATCCAATT------------GGGTATACAGTGAGCACCCCGGAAAAGAATTCGGAAAATTCA	ACTATTTCAGATTCATGGGAATCCAATTATACAGTGAGTGAGGTATACAGTGAGCACCCCGGAAAAGGATTCGGAAAATTCA	82	12	5	Ins	N/A
121	ACTATTTCAGATTCATGGGAATCCAATT------------GGGTATACAGTGAGCACCCCGGAAAAGAATTCGGAAAATTCA	ACTATTTCAGATTCATGGGAATCCAATTACACAGTGAGTGAGGTATACAGTGAGCACCCCGGAAAAGAATTCGGAAAATTCA	82	12	5	Ins	N/A
122	ACTATTTCAGATTCATGGGAATCCAATT------------GGGTATACAGTGAGCACCCCGGAAAAGAATTCGGAAAATTCA	TCTATTTCAGATTCATGGGAATCCAATTATACAGTGAGTGAGGTATACAGTGAGCACCCCGGAAAAGAATTCGGAAAATTCA	82	12	5	Ins	N/A
123	ACTATTTCAGATTCATGGGAATCCAATTGGGTA---------TACAGTGAGCACCCCGGAAAAGAATTCGGAAAATTCA	ACTATTTCAGATTCATGGGAATCCAATTACGTACAGTGCACGTACAGTGAGCACCCCGGAAAAGAATACGGAAAATTCA	79	9	5	Ins	N/A
124	ACTATTTCAGATTCATGGGAATCCAAT------TGGGTATACAGTGAGCACCCCGGAAAAGAATTCGGAAAATTCA	ACCATTTCAGATTCATGGGAATCCAATTATATATGTGTATACAGTGAGCACCCCGGAAAAGAATTCGGAAAATTCA	76	6	5	Ins	N/A
125	ACTATTTCAGATTCATGGGAATCCAATTGGGTA---------TACAGTGAGCACCCCGGAAAAGAATTCGGAAAATTCA	ACTATTTCAGATTCATGGGAATCCAATTACGCACAGTGCACGTACAGTGAGCACCCCGGAAAAGAATTCGGAAAATTCA	79	9	5	Ins	N/A
126	ACTATTTCAGATTCATGGGAATCCAATTGGGTA---------TACAGTGAGCACCCCGGAAAAGAATTCGGAAAATTCA	ACTATTTCAGATTCATGGGAATCCAATTACGTACAGTGCACGTACAGTGAGCACCCCGGAAAAGAATTCGGAAAATCCA	79	9	5	Ins	N/A
127	ACTATTTCAGATTCATGGGAATCCAAT----TGGGTATACAGTGAGCACCCCGGAAAAGAATTCGGAAAATTCA	ACTATTTCAGATTTATGGGAATCCAATTACATGGGTATACAGTGAGCACCCCGGAAAAGAATTCGGAAAATTCA	74	4	5	Ins	N/A
128	ACTATTTCAGATTCATGGGAATCCAATTGGGTA---------TACAGTGAGCACCCCGGAAAAGAATTCGGAAAATTCA	ACTATTTCAGATTCATGGGAATCCAATTACGTACAGTGCACGTACAGTGAGCACCCCGGGAAAGAATTCGGAAAATTCA	79	9	5	Ins	N/A
129	ACTATTTCAGATTCATGGGAATCCAAT------TGGGTATACAGTGAGCACCCCGGAAAAGAATTCGGAAAATTCA	ACTACTTCAGATTCATGGGAATCCAATTATATATGTGTATACAGTGAGCACCCCGGAAAAGAATTCGGAAAATTCA	76	6	5	Ins	N/A
130	ACTATTTCAGATTCATGGGAATCCAATT------------GGGTATACAGTGAGCACCCCGGAAAAGAATTCGGAAAATTCA	ACTATTTCAGAATCATGGGAATCCAATTATACAGTGAGTGAGGTATACAGTGAGCACCCCGGAAAAGAATTCGGAAAATTCA	82	12	5	Ins	N/A
131	ACTATTTCAGATTCATGGGAATCCAATTGGGTA---------TACAGTGAGCACCCCGGAAAAGAATTCGGAAAATTCA	ACTATTTCTGATTCATGGGAATCCAATTACGTACAGTGCACGTACAGTGAGCACCCCGGAAAAGAATTCGGAAAATTCA	79	9	5	Ins	N/A
132	ACTATTTCAGATTCATGGGAATCCAAT------TGGGTATACAGTGAGCACCCCGGAAAAGAATTCGGAAAATTCA	ACTATTTCGGATTCATGGGAATCCAATTATATATGTGTATACAGTGAGCACCCCGGAAAAGAATTCGGAAAATTCA	76	6	5	Ins	N/A
133	ACTATTTCAGATTCATGGGAATCCAATT--GGGTATACAGTGAGCACCCCGGAAAAGAATTCGGAAAATTCA	ACTATTTCAGATTCATGGGAATCCAATTACAGGTACACAGTGAGCACCCCGGAAGAGAATTCGGAAAATTCA	72	2	5	Ins	N/A
134	ACTATTTCAGATTCATGGGAATCCAATTG-------------------------------GGTATACAGTGAGCACCCCGGAAAAGAATTCGGAAAATTCA	ACTATTTCAGATTCATGGGAATCCAATTGTCAGAAAAAATCCAATCCAATTGAATCCAAAAATATACAGTGAGCACCCCGGAAAAGAATTCGGAAAATTCA	101	31	5	Ins	N/A
135	ACTATTTCAGATTCATGGGAATCCAATT------------GGGTATACAGTGAGCACCCCGGAAAAGAATTCGGAAAATTCA	ACTATTTCAGATTCATGGGAATCCAATTATACAGTGAGTGAGGTATACAGTGAGCACCCCGGAAAAGAATTCAGAAAATTCA	82	12	5	Ins	N/A
136	ACTATTTCAGATTCATGGGAATCCAATTG-------------------------------GGTATACAGTGAGCACCCCGGAAAAGAATTCGGAAAATTCA	ACTATTTCAGATTCATGGGAATCCAATTGTCAAAAAAAATCCAATCCAATTGAATCCAAAGATATACAGTGAGCACCCCGGAAAAGAATTCGGAAAATTCA	101	31	5	Ins	N/A
137	ACTATTTCAGATTCATGGGAATCCAATT------------GGGTATACAGTGAGCACCCCGGAAAAGAATTCGGAAAATTCA	ACTATTTCAGATTCATGGGAATCCAATTATACAGTGAGTGAGGCATACAGTGAGCACCCCGGAAAAGAATTCGGAAAATTCA	82	12	5	Ins	N/A
138	ACTATTTCAGATTCATGGGAATCCAAT----TGGGTATACAGTGAGCACCCCGGAAAAGAATTCGGAAAATTCA	ACTATTTCAGATTCATGGGAATCCAATTACATGGGTATACAGTGAGCACCCCGGAAGAGAATTCGGAAAATTCA	74	4	5	Ins	N/A
139	ACTATTTCAGATTCATGGGAATCCAAT----TGGGTATACAGTGAGCACCCCGGAAAAGAATTCGGAAAATTCA	ACTATTTCAGATTGATGGGAATCCAATTACATGGGTATACAGTGAGCACCCCGGAAAAGAATTCGGAAAATTCA	74	4	5	Ins	N/A
140	ACTATTTCAGATTCATGGGAATCCAATT------------GGGTATACAGTGAGCACCCCGGAAAAGAATTCGGAAAATTCA	ACTATTACAGATTCATGGGAATCCAATTATACAGTGAGTGAGGTATACAGTGAGCACCCCGGAAAAGAATTCGGAAAATTCA	82	12	5	Ins	N/A
141	ACTATTTCAGATTCATGGGAATCCAATTGGGT---------ATACAGTGAGCACCCCGGAAAAGAATTCGGAAAATTCA	ACTATTTCAGATTCATGGGAATCCAATTACGTACAGTGCACATACAGTGAGCACCCCGGAAAAGAATTCGGAAAATTCA	79	9	5	Ins	N/A
142	ACTATTTCAGATTCATGGGAATCCAATTG-------------------------------GGTATACAGTGAGCACCCCGGAAAAGAATTCGGAAAATTCA	ACTATTTCAGATTCATGGGAATCCAATTGCCAAAAAAAATCCAATCCAATTGAATCCAAAAATATACAGTGAGCACCCCGGAAAAGAATTCGGAAAATTCA	101	31	5	Ins	N/A
143	ACTATTTCAGATTCATGGGAATCCAAT------TGGGTATACAGTGAGCACCCCGGAAAAGAATTCGGAAAATTCA	ACTATTTCAGATTCATGGGAATCCAATTATATATGTGTATACAGTGAGCACCCCGGAAAAGAATTCGGAAAGTTCA	76	6	5	Ins	N/A
144	ACTATTTCAGATTCATGGGAATCCAATTGGGTA---------TACAGTGAGCACCCCGGAAAAGAATTCGGAAAATTCA	ACTATTTCAGATTCATGGGAATCTAATTACGTACAGTGCACGTACAGTGAGCACCCCGGAAAAGAATTCGGAAAATTCA	79	9	5	Ins	N/A
145	ACTATTTCAGATTCATGGGAATCCAATTGGGTA---------TACAGTGAGCACCCCGGAAAAGAATTCGGAAAATTCA	ACTATTTCAGATTCATGGGAATCCGATTACGTACAGTGCACGTACAGTGAGCACCCCGGAAAAGAATTCGGAAAATTCA	79	9	4	Ins	N/A
146	ACTATTTCAGATTCATGGGAATCCAAT------TGGGTATACAGTGAGCACCCCGGAAAAGAATTCGGAAAATTCA	ACTATTTCAGATTCATGGGAATCCAATTATATATGTGTATACAGTGAGCACCCCGGAAAAGAGTTCGGAAAATTCA	76	6	4	Ins	N/A
147	ACTATTTCAGATTCATGGGAATCCAATTG-------------------------------GGTATACAGTGAGCACCCCGGAAAAGAATTCGGAAAATTCA	ACTATTTCAGATTCATGGGAATCCAATTGTCAAAAAAAACCCAATCCAATTGAATCCAAAAATATACAGTGAGCACCCCGGAAAAGAATTCGGAAAATTCA	101	31	4	Ins	N/A
148	ACTATTTCAGATTCATGGGAATCCAATT------------GGGTATACAGTGAGCACCCCGGAAAAGAATTCGGAAAATTCA	ACTGTTTCAGATTCATGGGAATCCAATTATACAGTGAGTGAGGTATACAGTGAGCACCCCGGAAAAGAATTCGGAAAATTCA	82	12	4	Ins	N/A
149	ACTATTTCAGATTCATGGGAATCCAATTGGGTA---------TACAGTGAGCACCCCGGAAAAGAATTCGGAAAATTCA	ACTATTTCAGATTCATGGGAATTCAATTACGTACAGTGCACGTACAGTGAGCACCCCGGAAAAGAATTCGGAAAATTCA	79	9	4	Ins	N/A
150	ACTATTTCAGATTCATGGGAATCCAATT------------GGGTATACAGTGAGCACCCCGGAAAAGAATTCGGAAAATTCA	ACTATTTCAGGTTCATGGGAATCCAATTATACAGTGAGTGAGGTATACAGTGAGCACCCCGGAAAAGAATTCGGAAAATTCA	82	12	4	Ins	N/A
151	ACTATTTCAGATTCATGGGAATCCAAT------TGGGTATACAGTGAGCACCCCGGAAAAGAATTCGGAAAATTCA	ACTATTTCAGATTCATGGGAATCCAATTATATATGTGTATACAGCGAGCACCCCGGAAAAGAATTCGGAAAATTCA	76	6	4	Ins	N/A
152	ACTATTTCAGATTCATGGGAATCCAATTGGGTA---------TACAGTGAGCACCCCGGAAAAGAATTCGGAAAATTCA	ACTATTTCAGATTCATGGGAATCCAATTACGTACAGTGCACGTACAGTGAGCACCCCGGAAAAGAATTCGGAAAGTTCA	79	9	4	Ins	N/A
153	ACTATTTCAGATTCATGGGAATCCAATTG-------------------------------GGTATACAGTGAGCACCCCGGAAAAGAATTCGGAAAATTCA	ACTATTTCAGATTCATGGGAATCCAGTTGTCAAAAAAAATCCAATCCAATTGAATCCAAAAATATACAGTGAGCACCCCGGAAAAGAATTCGGAAAATTCA	101	31	4	Ins	N/A
154	ACTATTTCAGATTCATGGGAATCCAATTGGGTA---------TACAGTGAGCACCCCGGAAAAGAATTCGGAAAATTCA	ACTATTTCAGATTCATGGGAATCCAATTACGTACAGTGCACGTACAGTGAGCACCCCGGAAAAGAATTTGGAAAATTCA	79	9	4	Ins	N/A
155	ACTATTTCAGATTCATGGGAATCCAAT------TGGGTATACAGTGAGCACCCCGGAAAAGAATTCGGAAAATTCA	ACTATTTCAGATTCATGGGAATCCGATTATATATGTGTATACAGTGAGCACCCCGGAAAAGAATTCGGAAAATTCA	76	6	4	Ins	N/A
156	ACTATTTCAGATTCATGGGAATCCAAT----TGGGTATACAGTGAGCACCCCGGAAAAGAATTCGGAAAATTCA	ACTATTTCAGATTCATGGGAATCCAATTACATGGGTATACAGTGAGCACCCCGGAAAAGGATTCGGAAAATTCA	74	4	4	Ins	N/A
157	ACTATTTCAGATTCATGGGAATCCAATTG-------------------------------GGTATACAGTGAGCACCCCGGAAAAGAATTCGGAAAATTCA	ACTATTTCAGATTCATGGGAATCCAATTGTCAAAAAAAATCCAATCCAATTGAATCCGAAAATATACAGTGAGCACCCCGGAAAAGAATTCGGAAAATTCA	101	31	4	Ins	N/A
158	ACTATTTCAGATTCATGGGAATCCAAT------TGGGTATACAGTGAGCACCCCGGAAAAGAATTCGGAAAATTCA	ACTATTTCAGATTCATGGGAATCCAATTATATATGTGTATACAGTGAGCACCCCGGAAAAGAATTCGGAAAATTCT	76	6	4	Ins	N/A
159	ACTATTTCAGATTCATGGGAATCCAAT------TGGGTATACAGTGAGCACCCCGGAAAAGAATTCGGAAAATTCA	ACTATTTCAGATTCATGGGAATCCAATTATATATGTGTATACAGTGAGCACCCTGGAAAAGAATTCGGAAAATTCA	76	6	4	Ins	N/A
160	ACTATTTCAGATTCATGGGAATCCAATTG-------------------------------GGTATACAGTGAGCACCCCGGAAAAGAATTCGGAAAATTCA	ACTATTTCAGATTCATGGGAATCCAATTGTCAAAAAAAATCCAATCCGATTGAATCCAAAAATATACAGTGAGCACCCCGGAAAAGAATTCGGAAAATTCA	101	31	4	Ins	N/A
161	ACTATTTCAGATTCATGGGAATCCAATTG-------------------------------GGTATACAGTGAGCACCCCGGAAAAGAATTCGGAAAATTCA	ACTATTTCGGATTCATGGGAATCCAATTGTCAAAAAAAATCCAATCCAATTGAATCCAAAAATATACAGTGAGCACCCCGGAAAAGAATTCGGAAAATTCA	101	31	4	Ins	N/A
162	ACTATTTCAGATTCATGGGAATCCAATT------------GGGTATACAGTGAGCACCCCGGAAAAGAATTCGGAAAATTCA	ACTATTTCAGATTCATGGGAATCCAATTATATAGTGAGTGAGGTATACAGTGAGCACCCCGGAAAAGAATTCGGAAAATTCA	82	12	4	Ins	N/A
163	ACTATTTCAGATTCATGGGAATCCAATTGGGTA---------TACAGTGAGCACCCCGGAAAAGAATTCGGAAAATTCA	ACTATTTTAGATTCATGGGAATCCAATTACGTACAGTGCACGTACAGTGAGCACCCCGGAAAAGAATTCGGAAAATTCA	79	9	4	Ins	N/A
164	ACTATTTCAGATTCATGGGAATCCAATTG-------------------------------GGTATACAGTGAGCACCCCGGAAAAGAATTCGGAAAATTCA	ACTATTTCAGACTCATGGGAATCCAATTGTCAAAAAAAATCCAATCCAATTGAATCCAAAAATATACAGTGAGCACCCCGGAAAAGAATTCGGAAAATTCA	101	31	4	Ins	N/A
165	ACTATTTCAGATTCATGGGAATCCAATT------------GGGTATACAGTGAGCACCCCGGAAAAGAATTCGGAAAATTCA	ACTATTTCAGATTCATGGGTATCCAATTATACAGTGAGTGAGGTATACAGTGAGCACCCCGGAAAAGAATTCGGAAAATTCA	82	12	4	Ins	N/A
166	ACTATTTCAGATTCATGGGAATCCAAT----TGGGTATACAGTGAGCACCCCGGAAAAGAATTCGGAAAATTCA	ACTATTCCAGATTCATGGGAATCCAATTACATGGGTATACAGTGAGCACCCCGGAAAAGAATTCGGAAAATTCA	74	4	4	Ins	N/A
167	ACTATTTCAGATTCATGGGAATCCAAT------TGGGTATACAGTGAGCACCCCGGAAAAGAATTCGGAAAATTCA	ACTATCTCAGATTCATGGGAATCCAATTATATATGTGTATACAGTGAGCACCCCGGAAAAGAATTCGGAAAATTCA	76	6	4	Ins	N/A
168	ACTATTTCAGATTCATGGGAATCCAATTGGGTA---------TACAGTGAGCACCCCGGAAAAGAATTCGGAAAATTCA	ATTATTTCAGATTCATGGGAATCCAATTACGTACAGTGCACGTACAGTGAGCACCCCGGAAAAGAATTCGGAAAATTCA	79	9	4	Ins	N/A
169	ACTATTTCAGATTCATGGGAATCCAAT------TGGGTATACAGTGAGCACCCCGGAAAAGAATTCGGAAAATTCA	ACTATTTCAGATTCATGGGAATCCAATTATATATGTGTATACAGTGAGCACCCCGGAAGAGAATTCGGAAAATTCA	76	6	4	Ins	N/A
170	ACTATTTCAGATTCATGGGAATCCAAT------TGGGTATACAGTGAGCACCCCGGAAAAGAATTCGGAAAATTCA	ACTATTTCAGATTCACGGGAATCCAATTATATATGTGTATACAGTGAGCACCCCGGAAAAGAATTCGGAAAATTCA	76	6	4	Ins	N/A
171	ACTATTTCAGATTCATGGGAATCCAATT------------GGGTATACAGTGAGCACCCCGGAAAAGAATTCGGAAAATTCA	ACTATTTCAGATTCATGGGAATCCAATTATACAGTGAATGAGGTATACAGTGAGCACCCCGGAAAAGAATTCGGAAAATTCA	82	12	4	Ins	N/A
172	ACTATTTCAGATTCATGGGAATCCAAT------TGGGTATACAGTGAGCACCCCGGAAAAGAATTCGGAAAATTCA	ACTATTTCAGATTCATGGGAATCCAATTATATATGTGTATACAGTGGGCACCCCGGAAAAGAATTCGGAAAATTCA	76	6	4	Ins	N/A
173	ACTATTTCAGATTCATGGGAATCCAATTGGGTA---------TACAGTGAGCACCCCGGAAAAGAATTCGGAAAATTCA	ACTATTTCAGATTCATGGGAATCCAATTACGTACAGTGCACGTACAGAGAGCACCCCGGAAAAGAATTCGGAAAATTCA	79	9	4	Ins	N/A
174	ACTATTTCAGATTCATGGGAATCCAATT------------GGGTATACAGTGAGCACCCCGGAAAAGAATTCGGAAAATTCA	ACTATTTCAGTTTCATGGGAATCCAATTATACAGTGAGTGAGGTATACAGTGAGCACCCCGGAAAAGAATTCGGAAAATTCA	82	12	4	Ins	N/A
175	ACTATTTCAGATTCATGGGAATCCAATT------------GGGTATACAGTGAGCACCCCGGAAAAGAATTCGGAAAATTCA	ACTATTTCTGATTCATGGGAATCCAATTATACAGTGAGTGAGGTATACAGTGAGCACCCCGGAAAAGAATTCGGAAAATTCA	82	12	4	Ins	N/A
176	ACTATTTCAGATTCATGGGAATCCAAT----TGGGTATACAGTGAGCACCCCGGAAAAGAATTCGGAAAATTCA	ACTATTTCAGACTCATGGGAATCCAATTACATGGGTATACAGTGAGCACCCCGGAAAAGAATTCGGAAAATTCA	74	4	4	Ins	N/A
177	ACTATTTCAGATTCATGGGAATCCAAT------TGGGTATACAGTGAGCACCCCGGAAAAGAATTCGGAAAATTCA	ACTATTTCAGATTCATGGGAATCCAATTGTATATGTGTATACAGTGAGCACCCCGGAAAAGAATTCGGAAAATTCA	76	6	4	Ins	N/A
178	ACTATTTCAGATTCATGGGAATCCAATTGGGTA---------TACAGTGAGCACCCCGGAAAAGAATTCGGAAAATTCA	ACTATTTCAGATTCATGGGAATCCAATTACGTATAGTGCACGTACAGTGAGCACCCCGGAAAAGAATTCGGAAAATTCA	79	9	4	Ins	N/A
179	ACTATTTCAGATTCATGGGAATCCAAT------TGGGTATACAGTGAGCACCCCGGAAAAGAATTCGGAAAATTCA	ACTATTTCAGATCCATGGGAATCCAATTATATATGTGTATACAGTGAGCACCCCGGAAAAGAATTCGGAAAATTCA	76	6	4	Ins	N/A
180	ACTATTTCAGATTCATGGGAATCCAATTGGGTA---------TACAGTGAGCACCCCGGAAAAGAATTCGGAAAATTCA	ACTATTTCAGATTCATGGGAATCCAATTACGTACAGTGCACGTACAGTGAGCACCCCGGAAAAGAATTCGGAAAATACA	79	9	4	Ins	N/A
181	ACTATTTCAGATTCATGGGAATCCAATT------------GGGTATACAGTGAGCACCCCGGAAAAGAATTCGGAAAATTCA	ACTATTTCAGATTCATGGAAATCCAATTATACAGTGAGTGAGGTATACAGTGAGCACCCCGGAAAAGAATTCGGAAAATTCA	82	12	4	Ins	N/A
182	ACTATTTCAGATTCATGGGAATCCAATT------------GGGTATACAGTGAGCACCCCGGAAAAGAATTCGGAAAATTCA	ACTATTTCAGATTCATGGGAATCCAATTATACAGTGAGTGAGGTATACAGTGAGCACCCTGGAAAAGAATTCGGAAAATTCA	82	12	4	Ins	N/A
183	ACTATTTCAGATTCATGGGAATCCAATTGGGTA---------TACAGTGAGCACCCCGGAAAAGAATTCGGAAAATTCA	ACTATTTCAGATTCATGGGAATCCAATTACGTACAGTGCATGTACAGTGAGCACCCCGGAAAAGAATTCGGAAAATTCA	79	9	4	Ins	N/A
184	ACTATTTCAGATTCATGGGAATCCAAT------TGGGTATACAGTGAGCACCCCGGAAAAGAATTCGGAAAATTCA	ACTATTTCAGATTTATGGGAATCCAATTATATATGTGTATACAGTGAGCACCCCGGAAAAGAATTCGGAAAATTCA	76	6	4	Ins	N/A
185	ACTATTTCAGATTCATGGGAATCCAATT------------GGGTATACAGTGAGCACCCCGGAAAAGAATTCGGAAAATTCA	ACTATTTCAGATTCATGGGAATCCAATTATACAGTGAGTAAGGTATACAGTGAGCACCCCGGAAAAGAATTCGGAAAATTCA	82	12	4	Ins	N/A
186	ACTATTTCAGATTCATGGGAATCCAATT--GGGTATACAGTGAGCACCCCGGAAAAGAATTCGGAAAATTCA	ACTATTTCAGATTCATGGGAATCCAATTACAGGTGCACAGTGAGCACCCCGGAAAAGAATTCGGAAAATTCA	72	2	4	Ins	N/A
187	ACTATTTCAGATTCATGGGAATCCAATT------------GGGTATACAGTGAGCACCCCGGAAAAGAATTCGGAAAATTCA	ACTATTTCAGATTCATGGGAATCCAATTATACAGTGAGTGAGATATACAGTGAGCACCCCGGAAAAGAATTCGGAAAATTCA	82	12	4	Ins	N/A
188	ACTATTTCAGATTCATGGGAATCCAATTG-------------------------------GGTATACAGTGAGCACCCCGGAAAAGAATTCGGAAAATTCA	ACTATTTCAGATTCATGGGAATCCAATTGTCAAAAAAAATCCAATCCAACTGAATCCAAAAATATACAGTGAGCACCCCGGAAAAGAATTCGGAAAATTCA	101	31	4	Ins	N/A
189	ACTATTTCAGATTCATGGGAATCCAATT------------GGGTATACAGTGAGCACCCCGGAAAAGAATTCGGAAAATTCA	ACTATTTCAGATTCATGGGAATCCAATTATACAGTGAGTGAGGTATACAGTGAGCACCCCAGAAAAGAATTCGGAAAATTCA	82	12	4	Ins	N/A
190	ACTATTTCAGATTCATGGGAATCCAATTGGGTA---------TACAGTGAGCACCCCGGAAAAGAATTCGGAAAATTCA	ACTATTTCAGATTCATGGGAATCCAATTACGTACAGTGCACGTACAGTGAGCACCCCGGAAATGAATTCGGAAAATTCA	79	9	4	Ins	N/A
191	ACTATTTCAGATTCATGGGAATCCAAT------TGGGTATACAGTGAGCACCCCGGAAAAGAATTCGGAAAATTCA	ACTATTTCAGATTCATGGGTATCCAATTATATATGTGTATACAGTGAGCACCCCGGAAAAGAATTCGGAAAATTCA	76	6	4	Ins	N/A
192	ACTATTTCAGATTCATGGGAATCCAAT------TGGGTATACAGTGAGCACCCCGGAAAAGAATTCGGAAAATTCA	ACTATTTCAGACTCATGGGAATCCAATTATATATGTGTATACAGTGAGCACCCCGGAAAAGAATTCGGAAAATTCA	76	6	4	Ins	N/A
193	ACTATTTCAGATTCATGGGAATCCAATT------------GGGTATACAGTGAGCACCCCGGAAAAGAATTCGGAAAATTCA	ACTATTTCAGATTCATGGGAATCCAATTATACAGTGAGTGAGGTATACAGTGAGCACCCCGGAAAAGAATTCGGAATATTCA	82	12	4	Ins	N/A
194	ACTATTTCAGATTCATGGGAATCCAATTG-------------------------------GGTATACAGTGAGCACCCCGGAAAAGAATTCGGAAAATTCA	ACTATTTCAGATTCATGGGAATCCAATTGTCAAAAAAAATCCAATCCAATTGAATCCAAAAATATACAGTGAGCACCCCGGAAAAGAACTCGGAAAATTCA	101	31	4	Ins	N/A
195	ACTATTTCAGATTCATGGGAATCCAATTG-------------------------------GGTATACAGTGAGCACCCCGGAAAAGAATTCGGAAAATTCA	ACTATTTCAGATTCATGGGAATCCAATTGTCAAAAAAAATCCAATCCAATTGAATCCAAAAATATACAGTGAGCTCCCCGGAAAAGAATTCGGAAAATTCA	101	31	4	Ins	N/A
196	ACTATTTCAGATTCATGGGAATCCAATTGGGTA---------TACAGTGAGCACCCCGGAAAAGAATTCGGAAAATTCA	ACTATTTCAGATTCATGGGAATCCAATTACGTACAGTGCACGTACAGTGAGCACCCCGGATAAGAATTCGGAAAATTCA	79	9	4	Ins	N/A
197	ACTATTTCAGATTCATGGGAATCCAATTG-------------------------------GGTATACAGTGAGCACCCCGGAAAAGAATTCGGAAAATTCA	ACTATTTCAGATTCATGGGAATCCAATTGTCAAAAAAAATCCAATCCAATTGAATCCAAAAATATACAGTGAGCACCCCGGAAAAGAATTCGGGAAATTCA	101	31	4	Ins	N/A
198	ACTATTTCAGATTCATGGGAATCCAATTGGGTA---------TACAGTGAGCACCCCGGAAAAGAATTCGGAAAATTCA	ACTATTTCAGATTCATGGGAATCCAATTACGTACAGCGCACGTACAGTGAGCACCCCGGAAAAGAATTCGGAAAATTCA	79	9	4	Ins	N/A
199	ACTATTTCAGATTCATGGGAATCCAATT------------GGGTATACAGTGAGCACCCCGGAAAAGAATTCGGAAAATTCA	ACTATTTCAGATTCATGGGAATCCAATTATACAGTAAGTGAGGTATACAGTGAGCACCCCGGAAAAGAATTCGGAAAATTCA	82	12	4	Ins	N/A
200	ACTATTTCAGATTCATGGGAATCCAATTGGGTA---------TACAGTGAGCACCCCGGAAAAGAATTCGGAAAATTCA	ACTATTTCAGATTCATGGGAATCCAATTACGTACAGTGCACGTACAGTGAGCACCCCGGAAAAGAATTCGGAAAAATCA	79	9	4	Ins	N/A
201	ACTATTTCAGATTCATGGGAATCCAAT------TGGGTATACAGTGAGCACCCCGGAAAAGAATTCGGAAAATTCA	ACTATTTCAGATTCATGGGAATCCAATTATATATGTGTATACGGTGAGCACCCCGGAAAAGAATTCGGAAAATTCA	76	6	3	Ins	N/A
202	ACTATTTCAGATTCATGGGAATCCAAT------TGGGTATACAGTGAGCACCCCGGAAAAGAATTCGGAAAATTCA	ACTATTTCAGATTCATGGGAATCCAATTATATATGCGTATACAGTGAGCACCCCGGAAAAGAATTCGGAAAATTCA	76	6	3	Ins	N/A
203	ACTATTTCAGATTCATGGGAATCCAATTGGGTA---------TACAGTGAGCACCCCGGAAAAGAATTCGGAAAATTCA	ACTATTTCAGATTCATGGGAATCCAATTACGTACAGTGTACGTACAGTGAGCACCCCGGAAAAGAATTCGGAAAATTCA	79	9	3	Ins	N/A
204	ACTATTTCAGATTCATGGGAATCCAATTG-------------------------------GGTATACAGTGAGCACCCCGGAAAAGAATTCGGAAAATTCA	ACTATCTCAGATTCATGGGAATCCAATTGTCAAAAAAAATCCAATCCAATTGAATCCAAAAATATACAGTGAGCACCCCGGAAAAGAATTCGGAAAATTCA	101	31	3	Ins	N/A
205	ACTATTTCAGATTCATGGGAATCCAATTGGGTA---------TACAGTGAGCACCCCGGAAAAGAATTCGGAAAATTCA	ACTATTTCAAATTCATGGGAATCCAATTACGTACAGTGCACGTACAGTGAGCACCCCGGAAAAGAATTCGGAAAATTCA	79	9	3	Ins	N/A
206	ACTATTTCAGATTCATGGGAATCCAAT----TGGGTATACAGTGAGCACCCCGGAAAAGAATTCGGAAAATTCA	ACTATTTCAGATTCATGGGAATCCAATTACATGGGTATACAGTGAGCACCCCGGAAAAGAATTCGGGAAATTCA	74	4	3	Ins	N/A
207	ACTATTTCAGATTCATGGGAATCCAATTG-------------------------------GGTATACAGTGAGCACCCCGGAAAAGAATTCGGAAAATTCA	ACTACTTCAGATTCATGGGAATCCAATTGTCAAAAAAAATCCAATCCAATTGAATCCAAAAATATACAGTGAGCACCCCGGAAAAGAATTCGGAAAATTCA	101	31	3	Ins	N/A
208	ACTATTTCAGATTCATGGGAATCCAATTGGGTA---------TACAGTGAGCACCCCGGAAAAGAATTCGGAAAATTCA	ACTATTTCAGATTCATGGGAATCCAACTACGTACAGTGCACGTACAGTGAGCACCCCGGAAAAGAATTCGGAAAATCCA	79	9	3	Ins	N/A
209	ACTATTTCAGATTCATGGGAATCCAATTG-------------------------------GGTATACAGTGAGCACCCCGGAAAAGAATTCGGAAAATTCA	ACTATTTCAGATTCATGGGAATCCAATTGTCAAAAAAAATCCAATCCAATTGAATCCAAAAATATACAGTGGGCACCCCGGAAAAGAATTCGGAAAATTCA	101	31	3	Ins	N/A
210	ACTATTTCAGATTCATGGGAATCCAATT--GGGTATACAGTGAGCACCCCGGAAAAGAATTCGGAAAATTCA	ACTATTTCAGGTTCATGGGAATCCAATTACAGGTACACAGTGAGCACCCCGGAAAAGAATTCGGAAAATTCA	72	2	3	Ins	N/A
211	ACTATTTCAGATTCATGGGAATCCAATTGGGTA---------TACAGTGAGCACCCCGGAAAAGAATTCGGAAAATTCA	ACTATTTCAGATTCATGGGAATCCAATTACGTACAGTGCACGTACAGTGAGCACCCGGGAAAAGAATTCGGAAAATTCA	79	9	3	Ins	N/A
212	ACTATTTCAGATTCATGGGAATCCAATT------------GGGTATACAGTGAGCACCCCGGAAAAGAATTCGGAAAATTCA	ACTATTTCAGATTCATGGGAATCCAATTATACAGTGTGTGAGGTATACAGTGAGCACCCCGGAAAAGAATTCGGAAAATTCA	82	12	3	Ins	N/A
213	ACTATTTCAGATTCATGGGAATCCAAT------TGGGTATACAGTGAGCACCCCGGAAAAGAATTCGGAAAATTCA	ACTATTTCAGATTCATGGGAATCCAATTATATATGTGTATACAGTGAGCACCCCGGAAAAGAATCCGGAAAATTCA	76	6	3	Ins	N/A
214	ACTATTTCAGATTCATGGGAATCCAATT--GGGTATACAGTGAGCACCCCGGAAAAGAATTCGGAAAATTCA	ACTATTTCAGATTCATGGGGATCCAATTACAGGTACACAGTGAGCACCCCGGAAAAGAATTCGGAAAATTCA	72	2	3	Ins	N/A
215	ACTATTTCAGATTCATGGGAATCCAAT------TGGGTATACAGTGAGCACCCCGGAAAAGAATTCGGAAAATTCA	ACTATTTCAGATTCATGGGAACCCAATTATATATGTGTATACAGTGAGCACCCCGGAAAAGAATTCGGAAAATTCA	76	6	3	Ins	N/A
216	ACTATTTCAGATTCATGGGAATCCAAT------TGGGTATACAGTGAGCACCCCGGAAAAGAATTCGGAAAATTCA	ACTATTTCAGATTCATGGGAATCCAATTATATATGTGTATACAGTGAGCACCCCGGAAAAGAATTCGGAAAATCCA	76	6	3	Ins	N/A
217	ACTATTTCAGATTCATGGGAATCCAAT----TGGGTATACAGTGAGCACCCCGGAAAAGAATTCGGAAAATTCA	ACTATTTCAGATTCATGGGAATCCAATTACATGGGTATACAGTGAGCACCCCGGAAAAAAATTCGGAAAATTCA	74	4	3	Ins	N/A
218	ACTATTTCAGATTCATGGGAATCCAATTGGGTA---------TACAGTGAGCACCCCGGAAAAGAATTCGGAAAATTCA	ACTATTTCAGATTCATGGGAATCCAATTACGTACAGTGCACGTACAGTGAGCACTCCGGAAAAGAATTCGGAAAATTCA	79	9	3	Ins	N/A
219	ACTATTTCAGATTCATGGGAATCCAATTG-------------------------------GGTATACAGTGAGCACCCCGGAAAAGAATTCGGAAAATTCA	ACTATTTCAGATTCGTGGGAATCCAATTGTCAAAAAAAATCCAATCCAATTGAATCCAAAAATATACAGTGAGCACCCCGGAAAAGAATTCGGAAAATTCA	101	31	3	Ins	N/A
220	ACTATTTCAGATTCATGGGAATCCAAT------TGGGTATACAGTGAGCACCCCGGAAAAGAATTCGGAAAATTCA	ACTATTTCAGATTCATGGGAATCCAATTATATATGTGTATACAGTGAGCACCCCGGAGAAGAATTCGGAAAATTCA	76	6	3	Ins	N/A
221	ACTATTTCAGATTCATGGGAATCCAATT--GGGTATACAGTGAGCACCCCGGAAAAGAATTCGGAAAATTCA	ACTATTTCAGATTCATGGGAATCCAATTACAGGTACACAGTGAACACCCCGGAAAAGAATTCGGAAAATTCA	72	2	3	Ins	N/A
222	ACTATTTCAGATTCATGGGAATCCAAT------TGGGTATACAGTGAGCACCCCGGAAAAGAATTCGGAAAATTCA	ACTATTTCAGATTCATGGGAATCCAATTATATATGTGTATACAGTGAGCACCCCGGAAAAGGATTCGGAAAATTCA	76	6	3	Ins	N/A
223	ACTATTTCAGATTCATGGGAATCCAATT------GGGTATACAGTGAGCACCCCGGAAAAGAATTCGGAAAATTCA	ACTATTTCAGATTCATGGGAATCCAATTATATACGTGTATACAGTGAGCACCCCGGAAAAGAATTCGGAAAATTCA	76	6	3	Ins	N/A
224	ACTATTTCAGATTCATGGGAATCCAATTG-------------------------------GGTATACAGTGAGCACCCCGGAAAAGAATTCGGAAAATTCA	ACTATTTCAGATTCATGAGAATCCAATTGTCAAAAAAAATCCAATCCAATTGAATCCAAAAATATACAGTGAGCACCCCGGAAAAGAATTCGGAAAATTCA	101	31	3	Ins	N/A
225	ACTATTTCAGATTCATGGGAATCCAATTG-------------------------------GGTATACAGTGAGCACCCCGGAAAAGAATTCGGAAAATTCA	ACTATTTCAGATTCATGGGAATCCAATTGTCAAAAAAAATCCAATCCAATTGAATCCAAAAATATACAGTGAGCACCCCGGAAAAGAATTCGGAAAATCCA	101	31	3	Ins	N/A
226	ACTATTTCAGATTCATGGGAATCCAATT------------GGGTATACAGTGAGCACCCCGGAAAAGAATTCGGAAAATTCA	ACTATTTCAGATTCATGGGAATCCAATTATACAGTGAGTGAGGTATACAGTGAGTACCCCGGAAAAGAATTCGGAAAATTCA	82	12	3	Ins	N/A
227	ACTATTTCAGATTCATGGGAATCCAATTGGGTA---------TACAGTGAGCACCCCGGAAAAGAATTCGGAAAATTCA	ACTATTTCAGATTCTTGGGAATCCAATTACGTACAGTGCACGTACAGTGAGCACCCCGGAAAAGAATTCGGAAAATTCA	79	9	3	Ins	N/A
228	ACTATTTCAGATTCATGGGAATCCAATTG-------------------------------GGTATACAGTGAGCACCCCGGAAAAGAATTCGGAAAATTCA	ACTATTTCAGATTCATGGGAATCCAATTGTCAAAAAAAATCCAATCCAATTGAATCCAAAAATATACAGTGAGCACCCCGGAGAAGAATTCGGAAAATTCA	101	31	3	Ins	N/A
229	ACTATTTCAGATTCATGGGAATCCAAT------TGGGTATACAGTGAGCACCCCGGAAAAGAATTCGGAAAATTCA	ACTATTTCAGATTCATGGGAATCCAATTATATATGTGTATACAGTGAGCACCCCGGAAAAGAATTCGGAGAATTCA	76	6	3	Ins	N/A
230	ACTATTTCAGATTCATGGGAATCCAATT------------GGGTATACAGTGAGCACCCCGGAAAAGAATTCGGAAAATTCA	ACTATTTCAGATTCATGGGAATACAATTATACAGTGAGTGAGGTATACAGTGAGCACCCCGGAAAAGAATTCGGAAAATTCA	82	12	3	Ins	N/A
231	ACTATTTCAGATTCATGGGAATCCAATT------------GGGTATACAGTGAGCACCCCGGAAAAGAATTCGGAAAATTCA	ACTATTTCAGATTCATGGGAATCCAATTATACAGTGAGTGAGGTATACAGTGAGCACCCCGGAAAAGTATTCGGAAAATTCA	82	12	3	Ins	N/A
232	ACTATTTCAGATTCATGGGAATCCAAT------TGGGTATACAGTGAGCACCCCGGAAAAGAATTCGGAAAATTCA	ACTATTTCAGATTCATGGGAATCCAATTATATATGTGTATACAGTGAGCACCCCGGGAAAGAATTCGGAAAATTCA	76	6	3	Ins	N/A
233	ACTATTTCAGATTCATGGGAATCCAATT------------GGGTATACAGTGAGCACCCCGGAAAAGAATTCGGAAAATTCA	ACTATTTCAGATTCATGGGAATCCAATTATACAGTGAGTGAGGTATACAGTGAGCTCCCCGGAAAAGAATTCGGAAAATTCA	82	12	3	Ins	N/A
234	ACTATTTCAGATTCATGGGAATCCAATTG-------------------------------GGTATACAGTGAGCACCCCGGAAAAGAATTCGGAAAATTCA	ACAATTTCAGATTCATGGGAATCCAATTGTCAAAAAAAATCCAATCCAATTGAATCCAAAAATATACAGTGAGCACCCCGGAAAAGAATTCGGAAAATTCA	101	31	3	Ins	N/A
235	ACTATTTCAGATTCATGGGAATCCAATTG-------------------------------GGTATACAGTGAGCACCCCGGAAAAGAATTCGGAAAATTCA	ACTATTTCAGATTCATGGGAATCCAATTGTCAAGAAAAATCCAATCCAATTGAATCCAAAAATATACAGTGAGCACCCCGGAAAAGAATTCGGAAAATTCA	101	31	3	Ins	N/A
236	ACTATTTCAGATTCATGGGAATCCAATT--------------------------GGGTATACAGTGAGCACCCCGGAAAAGAATTCGGAAAATTCA	ACTATTTCAGATTCATGGGAATCCAATTATAGTATCCATCCAATCCATACATCCAATTATACAGTGAGCACCCCGGAAAAGAATTCGGAAAATTCA	96	26	3	Ins	N/A
237	ACTATTTCAGATTCATGGGAATCCAATT--GGGTATACAGTGAGCACCCCGGAAAAGAATTCGGAAAATTCA	ACTATTTCAGATTCATGGGAATCCAATTACAGGTACGCAGTGAGCACCCCGGAAAAGAATTCGGAAAATTCA	72	2	3	Ins	N/A
238	ACTATTTCAGATTCATGGGAATCCAATT------------GGGTATACAGTGAGCACCCCGGAAAAGAATTCGGAAAATTCA	ACTATTTCAGATTCATGGGAAT-CAATTATACAGTGAGTGAGGTATACAGTGAGCACCCCGGAAAAGAATTCGGAAAATTCA	81	11	3	Ins	N/A
239	ACTATTTCAGATTCATGGGAATCCAATTG-------------------------------GGTATACAGTGAGCACCCCGGAAAAGAATTCGGAAAATTCA	ACTATTTCAGATTCATGGGAATCCAATTGTCAAAAAAAATCCAACCCAATTGAATCCAAAAATATACAGTGAGCACCCCGGAAAAGAATTCGGAAAATTCA	101	31	3	Ins	N/A
240	ACTATTTCAGATTCATGGGAATCCAATT--GGGTATACAGTGAGCACCCCGGAAAAGAATTCGGAAAATTCA	ACTATTTCAGATTCATGGGAATCCAATTACAGGTACACAGTGAGCACCCCGGAAAAGAGTTCGGAAAATTCA	72	2	3	Ins	N/A
241	ACTATTTCAGATTCATGGGAATCCAATT--GGGTATACAGTGAGCACCCCGGAAAAGAATTCGGAAAATTCA	ACTATTTCAGATTCATGGGAATCCAATTACAGGTACACAGTGAGCACCCCGGGAAAGAATTCGGAAAATTCA	72	2	3	Ins	N/A
242	ACTATTTCAGATTCATGGGAATCCAATT------------GGGTATACAGTGAGCACCCCGGAAAAGAATTCGGAAAATTCA	ACTATTTCAGATACATGGGAATCCAATTATACAGTGAGTGAGGTATACAGTGAGCACCCCGGAAAAGAATTCGGAAAATTCA	82	12	3	Ins	N/A
243	ACTATTTCAGATTCATGGGAATCCAATT------------GGGTATACAGTGAGCACCCCGGAAAAGAATTCGGAAAATTCA	ACTATTTCAGATTCATGGGAATCCAATTATACAGTGAGTGAGGTATACAGTGAACACCCCGGAAAAGAATTCGGAAAATTCA	82	12	3	Ins	N/A
244	ACTATTTCAGATTCATGGGAATCCAATTG-------------------------------GGTATACAGTGAGCACCCCGGAAAAGAATTCGGAAAATTCA	ACTATTTCAGATTCATGGGAATCCAATTGTCAAAAAAAATCCAATCCAATCGAATCCAAAAATATACAGTGAGCACCCCGGAAAAGAATTCGGAAAATTCA	101	31	3	Ins	N/A
245	ACTATTTCAGATTCATGGGAATCCAATT--GGGTATACAGTGAGCACCCCGGAAAAGAATTCGGAAAATTCA	ACTATTTCAGACTCATGGGAATCCAATTACAGGTACACAGTGAGCACCCCGGAAAAGAATTCGGAAAATTCA	72	2	3	Ins	N/A
246	ACTATTTCAGATTCATGGGAATCCAATT------------GGGTATACAGTGAGCACCCCGGAAAAGAATTCGGAAAATTCA	ACTATTTCAGATTCATGGGAACCCAATTATACAGTGAGTGAGGTATACAGTGAGCACCCCGGAAAAGAATTCGGAAAATTCA	82	12	3	Ins	N/A
247	ACTATTTCAGATTCATGGGAATCCAATTGGGTA---------TACAGTGAGCACCCCGGAAAAGAATTCGGAAAATTCA	ACTATTTCAGATTCATGGGAATCCAACTACGTACAGTGCACGTACAGTGAGCACCCCGGAAAAGAATTCGGAAAATTCA	79	9	3	Ins	N/A
248	ACTATTTCAGATTCATGGGAATCCAAT----TGGGTATACAGTGAGCACCCCGGAAAAGAATTCGGAAAATTCA	ACTATTTCAGATTCATGGGAATCCAATTACATGGGTATACAGTGAGCACCCCGGAAAGGAATTCGGAAAATTCA	74	4	3	Ins	N/A
249	ACTATTTCAGATTCATGGGAATCCAATT------------GGGTATACAGTGAGCACCCCGGAAAAGAATTCGGAAAATTCA	ACTATTTCAGATTCATGGGAATCCAATTATACAGTGAGTGAGGTATACAGTGAGCACCCCGGAAAAGAATTCGAAAAATTCA	82	12	3	Ins	N/A
250	ACTATTTCAGATTCATGGGAATCCAATTGGGTA---------TACAGTGAGCACCCCGGAAAAGAATTCGGAAAATTCA	ACTATTTCAGATTCATGGGAATCCTATTACGTACAGTGCACGTACAGTGAGCACCCCGGAAAAGAATTCGGAAAATTCA	79	9	3	Ins	N/A
251	ACTATTTCAGATTCATGGGAATCCAATT-------------------------------GGGTATACAGTGAGCACCCCGGAAAAGAATTCGGAAAATTCA	ACTATTTCAGATTCATGGGAATCCAATTGTCAAAAAAAATCCAATCCAATTGAATCCAAGAATATACAGTGAGCACCCCGGAAAAGAATTCGGAAAATTCA	101	31	3	Ins	N/A
252	ACTATTTCAGATTCATGGGAATCCAATTGGGTA---------TACAGTGAGCACCCCGGAAAAGAATTCGGAAAATTCA	ACTATTTCAGATTCATGGGAATCCAATTACGTACAGTGCACGTACAGTGAGCACCCCGGAATAGAATTCGGAAAATTCA	79	9	3	Ins	N/A
253	ACTATTTCAGATTCATGGGAATCCAATT------------GGGTATACAGTGAGCACCCCGGAAAAGAATTCGGAAAATTCA	ACTATTTCAGATTCATGGGAATCCAATTATACAGTGAGTGAGGTATACAGTGAGCACCCCGGAGAAGAATTCGGAAAATTCA	82	12	3	Ins	N/A
254	ACTATTTCAGATTCATGGGAATCCAAT------TGGGTATACAGTGAGCACCCCGGAAAAGAATTCGGAAAATTCA	ACTATTTCAGATTCATGGGAATCCAATTATATATGTGTACACAGTGAGCACCCCGGAAAAGAATTCGGAAAATTCA	76	6	3	Ins	N/A
255	ACTATTTCAGATTCATGGGAATCCAAT------TGGGTATACAGTGAGCACCCCGGAAAAGAATTCGGAAAATTCA	ACTATTTCAGATTCATGGGAATCCAATTATATATGTGTATACAGTGAGCACCCCAGAAAAGAATTCGGAAAATTCA	76	6	3	Ins	N/A
256	ACTATTTCAGATTCATGGGAATCCAATTGGGTA---------TACAGTGAGCACCCCGGAAAAGAATTCGGAAAATTCA	ACTATTTCAGATTCAAGGGAATCCAATTACGTACAGTGCACGTACAGTGAGCACCCCGGAAAAGAATTCGGAAAATTCA	79	9	3	Ins	N/A
257	ACTATTTCAGATTCATGGGAATCCAATTGGGTA---------TACAGTGAGCACCCCGGAAAAGAATTCGGAAAATTCA	ACTATTACAGATTCATGGGAATCCAATTACGTACAGTGCACGTACAGTGAGCACCCCGGAAAAGAATTCGGAAAATTCA	79	9	3	Ins	N/A
258	ACTATTTCAGATTCATGGGAATCCAATT--GGGTATACAGTGAGCACCCCGGAAAAGAATTCGGAAAATTCA	ACTATTTCAGATTCATGGGAATCCAATTACAGGTACACAGTGAGCACCCCGGAAAGGAATTCGGAAAATTCA	72	2	3	Ins	N/A
259	ACTATTTCAGATTCATGGGAATCCAAT----TGGGTATACAGTGAGCACCCCGGAAAAGAATTCGGAAAATTCA	ACTATTTCAGATTCATGGGAATCCAATTACATGGGTATACAGTGAGCACCCCGGAAAAGAATTCGGAAAACTCA	74	4	3	Ins	N/A
260	ACTATTTCAGATTCATGGGAATCCAATTG-------------------------------GGTATACAGTGAGCACCCCGGAAAAGAATTCGGAAAATTCA	ACTATTTCAGATTCATGGGAATCCAATTGTCGAAAAAAATCCAATCCAATTGAATCCAAAAATATACAGTGAGCACCCCGGAAAAGAATTCGGAAAATTCA	101	31	3	Ins	N/A
261	ACTATTTCAGATTCATGGGAATCCAATTG-------------------------------GGTATACAGTGAGCACCCCGGAAAAGAATTCGGAAAATTCA	ACTATTTCAGATTCATGGGAATCCAATTGTCAAAAAAAATCCAATCCAATTGAATCCAAAAATATACAGTGAGCACCCCGGAAAAGAATTCGGAAAGTTCA	101	31	3	Ins	N/A
262	ACTATTTCAGATTCATGGGAATCCAATTG-------------------------------GGTATACAGTGAGCACCCCGGAAAAGAATTCGGAAAATTCA	ACTATTTCAGATTCATGGGAATCCAATTGTCAAAAAAGATCCAATCCAATTGAATCCAAAAATATACAGTGAGCACCCCGGAAAAGAATTCGGAAAATTCA	101	31	3	Ins	N/A
263	ACTATTTCAGATTCATGGGAATCCAATT------------GGGTATACAGTGAGCACCCCGGAAAAGAATTCGGAAAATTCA	ACTATTTCAGATTCATGGGAATCCAGTTATACAGTGAGTGAGGTATACAGTGAGCACCCCGGAAAAGAATTCGGAAAATTCA	82	12	3	Ins	N/A
264	ACTATTTCAGATTCATGGGAATCCAATTGGGTA---------TACAGTGAGCACCCCGGAAAAGAATTCGGAAAATTCA	ACTATTTCAGATTCATGAGAATCCAATTACGTACAGTGCACGTACAGTGAGCACCCCGGAAAAGAATTCGGAAAATTCA	79	9	3	Ins	N/A
265	ACTATTTCAGATTCATGGGAATCCAATTGGGTA---------TACAGTGAGCACCCCGGAAAAGAATTCGGAAAATTCA	ACTATTTCAGATTCATGGGAATCCAATTACGTACAGTACACGTACAGTGAGCACCCCGGAAAAGAATTCGGAAAATTCA	79	9	3	Ins	N/A
266	ACTATTTCAGATTCATGGGAATCCAATTG-------------------------------GGTATACAGTGAGCACCCCGGAAAAGAATTCGGAAAATTCA	ACTATTTCAGATTCATGGGAATCCAATTGTCAAAAAAAATCCAATCCAATTGAATCCAAAAGTATACAGTGAGCACCCCGGAAAAGAATTCGGAAAATTCA	101	31	3	Ins	N/A
267	ACTATTTCAGATTCATGGGAATCCAATTG-------------------------------GGTATACAGTGAGCACCCCGGAAAAGAATTCGGAAAATTCA	ACTATTTCAGATTCATGGGAATCCAATTGTCAAAAAAAATCCAATCCAATTGAATCCAAAAATATACAGTGAGCACCCCGGAAAAGAATTCGGAAAATTCT	101	31	3	Ins	N/A
268	ACTATTTCAGATTCATGGGAATCCAATT--GGGTATACAGTGAGCACCCCGGAAAAGAATTCGGAAAATTCA	ACTATTTCAGATTCATGGGAATCCAATTACAGGTACACGGTGAGCACCCCGGAAAAGAATTCGGAAAATTCA	72	2	3	Ins	N/A
269	ACTATTTCAGATTCATGGGAATCCAATTG-------------------------------GGTATACAGTGAGCACCCCGGAAAAGAATTCGGAAAATTCA	GCTATTTCAGATTCATGGGAATCCAATTGTCAAAAAAAATCCAATCCAATTGAATCCAAAAATATACAGTGAGCACCCCGGAAAAGAATTCGGAAAATTCA	101	31	3	Ins	N/A
270	ACTATTTCAGATTCATGGGAATCCAATTG-------------------------------GGTATACAGTGAGCACCCCGGAAAAGAATTCGGAAAATTCA	ACTATTTCAGATTCATGGGAATCCGATTGTCAAAAAAAATCCAATCCAATTGAATCCAAAAATATACAGTGAGCACCCCGGAAAAGAATTCGGAAAATTCA	101	31	3	Ins	N/A
271	ACTATTTCAGATTCATGGGAATCCAATT------------GGGTATACAGTGAGCACCCCGGAAAAGAATTCGGAAAATTCA	ACTATTTCAGATTCATGGGAATCCAATTATACAGTGAGTGAGGTATACAGTGAGCACCCCGGATAAGAATTCGGAAAATTCA	82	12	3	Ins	N/A
272	ACTATTTCAGATTCATGGGAATCCAAT------TGGGTATACAGTGAGCACCCCGGAAAAGAATTCGGAAAATTCA	ACTATTCCAGATTCATGGGAATCCAATTATATATGTGTATACAGTGAGCACCCCGGAAAAGAATTCGGAAAATTCA	76	6	3	Ins	N/A
273	ACTATTTCAGATTCATGGGAATCCAAT----TGGGTATACAGTGAGCACCCCGGAAAAGAATTCGGAAAATTCA	ACTATTTTAGATTCATGGGAATCCAATTACATGGGTATACAGTGAGCACCCCGGAAAAGAATTCGGAAAATTCA	74	4	3	Ins	N/A
274	ACTATTTCAGATTCATGGGAATCCAATT------------GGGTATACAGTGAGCACCCCGGAAAAGAATTCGGAAAATTCA	ACTATTTCAGATCCATGGGAATCCAATTATACGGTGAGTGAGGTATACAGTGAGCACCCCGGAAAAGAATTCGGAAAATTCA	82	12	3	Ins	N/A
275	ACTATTTCAGATTCATGGGAATCCAATTGGGT---------------------------------ATACAGTGAGCACCCCGGAAAAGAATTCGGAAAATTCA	ACTATTTCAGATTCATGGGAATCCAATT--GTCAAAAAAAATCCAATCCAATTGAATCCAAAAACATACAGTGAGCACCCCGGGAAAGAATTCGGAAAATTCA	101	31	3	Ins	N/A
276	ACTATTTCAGATTCATGGGAATCCAATTGGGTA---------TACAGTGAGCACCCCGGAAAAGAATTCGGAAAATTCA	ACTATTTCAGATTCATGGGAATCCAATTACGTACAGTGCACGTACAGTGAGCACCCCAGAAAAGAATTCGGAAAATTCA	79	9	3	Ins	N/A
277	ACTATTTCAGATTCATGGGAATCCAATTG-------------------------------GGTATACAGTGAGCACCCCGGAAAAGAATTCGGAAAATTCA	ACTATTTCAGATTCATGGGAATCCAATTGTCAAAAAAAATCCAATCCAATTGAATCCAAAAATATACAGTGAGCACCCCGGAAAAGAATTCGGAAAATTCG	101	31	3	Ins	N/A
278	ACTATTTCAGATTCATGGGAATCCAATT------------GGGTATACAGTGAGCACCCCGGAAAAGAATTCGGAAAATTCA	ACTATTTCAGATTCATGGGAATTCAATTATACAGTGAGTGAGGTATACAGTGAGCACCCCGGAAAAGAATTCGGAAAATTCA	82	12	3	Ins	N/A
279	ACTATTTCAGATTCATGGGAATCCAATTG-------------------------------GGTATACAGTGAGCACCCCGGAAAAGAATTCGGAAAATTCA	ACTATTTCAGATTCATGGGAATCCAATTGTCAAAAAAAATCCAATCCAATTGAATCCAGAAATATACAGTGAGCACCCCGGAAAAGAATTCGGAAAATTCA	101	31	3	Ins	N/A
280	ACTATTTCAGATTCATGGGAATCCAATT--GGGTATACAGTGAGCACCCCGGAAAAGAATTCGGAAAATTCA	ACTATTTCAGATTCATGGGAATCCAATTACAGGTACACAGCGAGCACCCCGGAAAAGAATTCGGAAAATTCA	72	2	3	Ins	N/A
281	ACTATTTCAGATTCATGGGAATCCAAT------TGGGTATACAGTGAGCACCCCGGAAAAGAATTCGGAAAATTCA	ACTATTTCAGATTCATGGGAATCCAATTATATATGTGTATACAGTGAGCACTCCGGAAAAGAATTCGGAAAATTCA	76	6	3	Ins	N/A
282	ACTATTTCAGATTCATGGGAATCCAATT------------GGGTATACAGTGAGCACCCCGGAAAAGAATTCGGAAAATTCA	ACTATTTCAGATTCATGGGAATCCAATTATACAGTGAGTGAGGTTTACAGTGAGCACCCCGGAAAAGAATTCGGAAAATTCA	82	12	3	Ins	N/A
283	ACTATTTCAGATTCATGGGAATCCAATTG-------------------------------GGTATACAGTGAGCACCCCGGAAAAGAATTCGGAAAATTCA	ACTATTTCAGATTCATGGGAATCCAACTGTCAAAAAAAATCCAATCCAATTGAATCCAAAAATATACAGTGAGCACCCCGGAAAAGAATTCGGAAAATTCA	101	31	3	Ins	N/A
284	ACTATTTCAGATTCATGGGAATCCAATTGGGTA---------TACAGTGAGCACCCCGGAAAAGAATTCGGAAAATTCA	ACTATTTCAGATTCATGGGAATCCAATTACGTACAGTGCACGTACAGTGAGCACCCCGGAAAAGAATTCGGAATATTCA	79	9	3	Ins	N/A
285	ACTATTTCAGATTCATGGGAATCCAATT--GGGTATACAGTGAGCACCCCGGAAAAGAATTCGGAAAATTCA	ACTATTTCAGATTCATGGGAATCCAATTACAGGTACACAGTGAGCACCCCGGAAAAGAATTCGGAATATTCA	72	2	3	Ins	N/A
286	ACTATTTCAGATTCATGGGAATCCAATT------------GGGTATACAGTGAGCACCCCGGAAAAGAATTCGGAAAATTCA	ACTATTTCAGATTCATGGGAATCCAATTATACAGTGAGTGAGGTATACAGTGAGCA-CCCGGAAAAGAATTCGGAAAATTCA	81	11	3	Ins	N/A
287	ACTATTTCAGATTCATGGGAATCCAAT---TGGGTATACAGTGAGCACCCCGGAAAAGAATTCGGAAAATTCA	ACTATTTCAGATTCATGGGAATCCAGTACGTGGGTATACGGTGAGCACCCCGGAAAAGAATTCGGAAAATTCA	73	3	3	Ins	N/A
288	ACTATTTCAGATTCATGGGAATCCAAT------TGGGTATACAGTGAGCACCCCGGAAAAGAATTCGGAAAATTCA	ACTATTTCAGATTCATGGGAATCCAATTATATATGTGTATACAGTGAGCGCCCCGGAGAAGAATTCGGAAAATTCA	76	6	3	Ins	N/A
289	ACTATTTCAGATTCATGGGAATCCAATT--GGGTATACAGTGAGCACCCCGGAAAAGAATTCGGAAAATTCA	ACTATTTCAGATTCATGGAAATCCAATTACAGGTACACAGTGAGCACCCCGGAAAAGAATTCGGAAAATTCA	72	2	3	Ins	N/A
290	ACTATTTCAGATTCATGGGAATCCAATT------------GGGTATACAGTGAGCACCCCGGAAAAGAATTCGGAAAATTCA	ACTATTTCAGATTCATGGGAATCCAATTAAACAGTGAGTGAGGTATACAGTGAGCACCCCGGAAAAGAATTCGGAAAATTCA	82	12	2	Ins	N/A
291	ACTATTTCAGATTCATGGGAATCCAATTGGGTA---------TACAGTGAGCACCCCGGAAAAGAATTCGGAAAATTCA	ACTATTTCAGATTCATGGGAATCCAATTACGTACAGTGCACGTACAGTGAGCACCGCGGAAAAGAATTCGGAAAATTCA	79	9	2	Ins	N/A
292	ACTATTTCAGATTCATGGGAATCCAATT-----GGGTA--TACAGTGAGCACCCCGGAAAAGAATTCGGAAAATTCA	ACTATGTCAGATTCATGGGAATCCAATTATACAGTGCACGTACAGTGAGCACCCCGGAAAAGAATTCGGAAAATTCA	77	7	2	Ins	N/A
293	ACTATTTCAGATTCATGGGAATCCAATTG-------------------------------GGTATACAGTGAGCACCCCGGAAAAGAATTCGGAAAATTCA	ACTATTTCAGATTCATGGGAATCCAATTGTCAAAAAAAATCCAATCCAATTGAATCCAAAAATATACAGTGAGCACTCCGGAAAAGAATTCGGAAAATTCA	101	31	2	Ins	N/A
294	ACTATTTCAGATTCATGGGAATCCAATTGGGTA---------TACAGTGAGCACCCCGGAAAAGAATTCGGAAAATTCA	ACTATTTCAGATTCATGGGAATCCAATTACGCACAGCGCACGTACAGTGAGCACCCCGGAAAAGAATTCGGAAAATTCA	79	9	2	Ins	N/A
295	ACTATTTCAGATTCATGGGAATCCAATT------------GGGTATACAGTGAGCACCCCGGAAAAGAATTCGGAAAATTCA	ACTATTTCAGATTCATGGGAATCCAATTATACAGTGAGTGAGGTATACAGTGAGCACCACGGAAAAGAATTCGGAAAATTCA	82	12	2	Ins	N/A
296	ACTATTTCAGATTCATGGGAATCCAATT------------GGGTATACAGTGAGCACCCCGGAAAAGAATTCGGAAAATTCA	ACTATTTCAGATTCATGGGAATCCAATTATACAGTGAGTGAGGTATACAGTGTGCACCCCGGAAAAGAATTCGGAAAATTCA	82	12	2	Ins	N/A
297	ACTATTTCAGATTCATGGGAATCCAATT------------GGGTATACAGTGAGCACCCCGGAAAAGAATTCGGAAAATTCA	ACTATTTCAGATTCATGGGAATCCAATTATACAGTGAGTGAGGTATACAGTGAGCACTCCGGAAAAGAATTCGGAAAATTCA	82	12	2	Ins	N/A
298	ACTATTTCAGATTCATGGGAATCCAAT------TGGGTATACAGTGAGCACCCCGGAAAAGAATTCGGAAAATTCA	ACTATTTCAGATTCATGGGAATCCAATTATATATGTGTATACAGTGAGCACCCCGGATAAGAATTCGGAAAATTCA	76	6	2	Ins	N/A
299	ACTATTTCAGATTCATGGGAATCCAATT--GGGTATACAGTGAGCACCCCGGAAAAGAATTCGGAAAATTCA	ACTATTTCAGATTCATGGGAATCCAATTACAGGTACACAGTGAGCACCCCGGAAAAGAATTCGGAAGATTCA	72	2	2	Ins	N/A
300	ACTATTTCAGATTCATGGGAATCCAATT------------GGGTATACAGTGAGCACCCCGGAAAAGAATTCGGAAAATTCA	ACTATTTCAGATTCATGGGAATCCAATTATTCAGTGAGTGAGGTATACAGTGAGCACCCCGGAAAAGAATTCGGAAAATTCA	82	12	2	Ins	N/A
301	ACTATTTCAGATTCATGGGAATCCAATTGGGTATACAGTGAGCACCCCGGAAAAGAATTCGGAAAATTCA	ACTATTTCAGATTCATGGGAATCCAATTGGGTATACAGTGAGCACCCCGGAAAAGAATTCGGAAAATTCA	70	0	2	WT or Sub	N/A
302	ACTATTTCAGATTCATGGGAATCCAATTG-------------------------------GGTATACAGTGAGCACCCCGGAAAAGAATTCGGAAAATTCA	ACTATTTCAGATTCATGGGAGTCCAATTGTCAAAAAAAATCCAATCCAATTGAATCCAAAAATATACAGTGAGCACCCCGGAAAAGAATTCGGAAAATTCA	101	31	2	Ins	N/A
303	ACTATTTCAGATTCATGGGAATCCAAT------TGGGTATACAGTGAGCACCCCGGAAAAGAATTCGGAAAATTCA	ACTATTTCAGATTCATGGGAATCCAATTATATATGTGTATACAGTGAGTACCCCGGAAAAGAATTCGGAAAATTCA	76	6	2	Ins	N/A
304	ACTATTTCAGATTCATGGGAATCCAATTG-------------------------------GGTATACAGTGAGCACCCCGGAAAAGAATTCGGAAAATTCA	ACTATTCCAGATTCATGGGAATCCAATTGTCAAAAAAAATCCAATCCAATTGAATCCAAAAATATACAGTGAGCACCCCGGAAAAGAATTCGGAAAATTCA	101	31	2	Ins	N/A
305	ACTATTTCAGATTCATGGGAATCCAAT------TGGGTATACAGTGAGCACCCCGGAAAAGAATTCGGAAAATTCA	ACTATTTCAGATTCATGGGAATCCAATTACATATGTGTATACAGTGAGTACCCCGGAAAAGAATTCGGAAAATTCA	76	6	2	Ins	N/A
306	ACTATTTCAGATTCATGGGAATCCAAT------TGGGTATACAGTGAGCACCCCGGAAAAGAATTCGGAAAATTCA	ACTATTTCAGATTCATGGGAATCCAATTATATATGTGTGTACAGTGAGCACCCCGGAAAAGAATTCGGAAAATTCA	76	6	2	Ins	N/A
307	ACTATTTCAGATTCATGGGAATCCAATT------------GGGTATACAGTGAGCACCCCGGAAAAGAATTCGGAAAATTCA	ATTATTTCAGATTCATGGGAATCCAATTATACAGTGAGTGAGGTATACAGTGAGCACCCCGGAAAAGAATTCGGAAAATTCA	82	12	2	Ins	N/A
308	ACTATTTCAGATTCATGGGAATCCAAT----TGGGTATACAGTGAGCACCCCGGAAAAGAATTCGGAAAATTCA	ACTATTTCAGATTCATGGGAATCCAATTACATGGGTATACAGTGAGCACCCCGGAAATGAATTCGGAAAATTCA	74	4	2	Ins	N/A
309	ACTATTTCAGATTCATGGGAATCCAATT------------GGGTATACAGTGAGCACCCCGGAAAAGAATTCGGAAAATTCA	ACTATTTCAGATTCATGTGAATCCAATTATACAGTGAGTGAGGTATACAGTGAGCACCCCGGAAAAGAATTCGGAAAATTCA	82	12	2	Ins	N/A
310	ACTATTTCAGATTCATGGGAATCCAATTGGGTA---------TACAGTGAGCA-CCCCGGAAAAGAATTCGGAAAATTCA	ACTATTTCAGATTCATGGGAATCCAATTACGTACAGTGCACGTACAGTGAGCACCCCCGGAAAAGAATTCGGAAAATTCA	80	10	2	Ins	N/A
311	ACTATTTCAGATTCATGGGAATCCAAT------TGGGTATACAGTGAGCACCCCGGAAAAGAATTCGGAAAATTCA	ACTATTTCAGATTCATGGGAATCCAATTATATATGTGTATACAGTGAGCACCCCGAAAAAGAATTCGGAAAATTCA	76	6	2	Ins	N/A
312	ACTATTTCAGATTCATGGGAATCCAATT------------GGGTATACAGTGAGCACCCCGGAAAAGAATTCGGAAAATTCA	ACTATTTCAGATTCATGGGAATCCAATTATACAGTGAGTGAGGTATACAGTGAGCACCTCGGAAAAGAATTCGGAAAATTCA	82	12	2	Ins	N/A
313	ACTATTTCAGATTCATGGGAATCCAAT----TGGGTATACAGTGAGCACCCCGGAAAAGAATTCGGAAAATTCA	ACTATTTCAGATTCATGGGAATCCAATTACATGGGTATACAGTGAGCACCCCGGAAAAGAATTCGGAAAATCCA	74	4	2	Ins	N/A
314	ACTATTTCAGATTCATGGGAATCCAATTGGGTA---------TACAGTGAGCACCCCGGAAAAGAATTCGGAAAATTCA	ACTATTTCAGATTCATGGGAATCCAATTACGTACAGTGCACGTATAGTGAGCACCCCGGAAAAGAATTCGGAAAATTCA	79	9	2	Ins	N/A
315	ACTATTTCAGATTCATGGGAATCCAAT----TGGGTATACAGTGAGCACCCCGGAAAAGAATTCGGAAAATTCA	ACTATTTCAGATTCATGGGAATCCAATTACATGGGTATACAGTGAGCACCCCGGAAAAGAATTCGGAAGATTCA	74	4	2	Ins	N/A
316	ACTATTTCAGATTCATGGGAATCCAATTG-------------------------------GGTATACAGTGAGCACCCCGGAAAAGAATTCGGAAAATTCA	ACTATTTCAGATTCATGGGAATCCAATTGTCAAAAAAAATCCAATTCAATTGAATCCAAAAATATACAGTGAGCACCCCGGAAAAGAATTCGGAAAATTCA	101	31	2	Ins	N/A
317	ACTATTTCAGATTCATGGGAATCCAATTGGGTA---------TACAGTGAGCACCCCGGAAAAGAATTCGGAAAATTCA	ACTATTTCAGATTCATGGGAATCCAATTACGTACAATGCACGTACAGTGAGCACCCCGGAAAAGAATTCGGAAAATTCA	79	9	2	Ins	N/A
318	ACTATTTCAGATTCATGGGAATCCAATTG-------------------------------GGTATACAGTGAGCACCCCGGAAAAGAATTCGGAAAATTCA	ACTATTTCAGATTCATGGGAATCCAATTGTCAAAAAAAATCCAATCCAATTGAACCCAAAAATATACAGTGAGCACCCCGGAAAAGAATTCGGAAAATTCA	101	31	2	Ins	N/A
319	ACTATTTCAGATTCATGGGAATCCAATT------------GGGTATACAGTGAGCACCCCGGAAAAGAATTCGGAAAATTCA	ACTATTTCAGATTCAT-GGAATCCAATTATACAGTGAGTGAGGTATACAGTGAGCACCCCGGAAAAGAATTCGGAAAATTCA	81	11	2	Ins	N/A
320	ACTATTTCAGATTCATGGGAATCCAATT------------GGGTATACAGTGAGCACCCCGGAAAAGAATTCGGAAAATTCA	ACTATTTCAGATTCATCGGAATCCAATTATACAGTGAGTGAGGTATACAGTGAGCACCCCGGAAAAGAATTCGGAAAATTCA	82	12	2	Ins	N/A
321	ACTATTTCAGATTCATGGGAATCCAATT--GGGTATACAGTGAGCACCCCGGAAAAGAATTCGGAAAATTCA	ACTATTTCAGATTCATGGGAATCCGATTACAGGTACACAGTGAGCACCCCGGAAAAGAATTCGGAAAATTCA	72	2	2	Ins	N/A
322	ACTATTTCAGATTCATGGGAATCCAATT------------GGGTATACAGTGAGCACCCCGGAAAAGAATTCGGAAAATTCA	ACAATTTCAGATTCATGGGAATCCAATTATACAGTGAGTGAGGTATACAGTGAGCACCCCGGAAAAGAATTCGGAAAATTCA	82	12	2	Ins	N/A
323	ACTATTTCAGATTCATGGGAATCCAATTG-------------------------------GGTATACAGTGAGCACCCCGGAAAAGAATTCGGAAAATTCA	ACTATTTCAGATTCATGGGAATCCAATTGTCAAAAAAAATCCAATCCAATTGAATCCAAAAATACACAGTGAGCACCCCGGAAAAGAATTCGGAAAATTCA	101	31	2	Ins	N/A
324	ACTATTTCAGATTCATGGGAATCCAATT------------GGGTATACAGTGAGCACCCCGGAAAAGAATTCGGAAAATTCA	ACTATTTCAGATTCATGGGAATCCAATTATACAGTGAGTGAGGTATACAGTGAGCACCCC-GAAAAGAATTCGGAAAATTCA	81	11	2	Ins	N/A
325	ACTATTTCAGATTCATGGGAATCCAATTG-------------------------------GGTATACAGTGAGCACCCCGGAAAAGAATTCGGAAAATTCA	ACTATTTCAGATCCATGGGAATCCAATTGTCAAAAAAAATCCAATCCAATTGAATCCAAAAATATACAGTGAGCACCCCGGAAAAGAATTCGGAAAATTCA	101	31	2	Ins	N/A
326	ACTATTTCAGATTCATGGGAATCCAAT------TGGGTATACAGTGAGCACCCCGGAAAAGAATTCGGAAAATTCA	ACTATTTCAGATTCATGGGAATCCAATTATACATGTGTATACAGTGAGCACCCCGGAAAAGAATTCGGAAAATTCA	76	6	2	Ins	N/A
327	ACTATTTCAGATTCATGGGAATCCAATT----GGGTATACAGTGAGCACCCCGGAAAAGAATTCGGAAAATTCA	ACTATTTCAGATTCATGGGAATCCAATTACACGGGTATACAGTGAGCACCCCGGAAAAGAATTCGGAAAATTCA	74	4	2	Ins	N/A
328	ACTATTTCAGATTCATGGGAATCCAATTG-------------------------------GGTATACAGTGAGCACCCCGGAAAAGAATTCGGAAAATTCA	ACTGTTTCAGATTCATGGGAATCCAATTGTCAAAAAAAATCCAATCCAATTGAATCCAAAAATATACAGTGAGCACCCCGGAAAAGAATTCGGAAAATTCA	101	31	2	Ins	N/A
329	ACTATTTCAGATTCATGGGAATCCAATT--GGGTATACAGTGAGCACCCCGGAAAAGAATTCGGAAAATTCA	ACTATCTCAGATTCATGGGAATCCAATTACAGGTACACAGTGAGCACCCCGGAAAAGAATTCGGAAAATTCA	72	2	2	Ins	N/A
330	ACTATTTCAGATTCATGGGAATCCAATTGGGTA---------TACAGTGAGCACCCCGGAAAAGAATTCGGAAAATTCA	ACTATTTCAGATTCATGGGAATCCAATTACGTACAGTGCACGTACAGTGTGCACCCCGGAAAAGAATTCGGAAAATTCA	79	9	2	Ins	N/A
331	ACTATTTCAGATTCATGGGAATCCAATTG-------------------------------GGTATACAGTGAGCACCCCGGAAAAGAATTCGGAAAATTCA	ACTATTTCAGATTCATGGGAATCCAATTGTCAAAAAAAATCCAATCCAATTGAATCCAAAAATATACAGTGAGCACCCCGGAAAAGAATCCGGAAAATTCA	101	31	2	Ins	N/A
332	ACTATTTCAGATTCATGGGAATCCAATT--GGGTATACAGTGAGCACCCCGGAAAAGAATTCGGAAAATTCA	TCTATTTCAGATTCATGGGAATCCAATTACAGGTACACAGTGAGCACCCCGGAAAAGAATTCGGAAAATTCA	72	2	2	Ins	N/A
333	ACTATTTCAGATTCATGGGAATCCAAT----TGGGTATACAGTGAGCACCCCGGAAAAGAATTCGGAAAATTCA	ACTATTTCAGATTCATGGGAATCCAATTACATGGGTATACAGTGAGCACCCCGGAAAAGAATTCGGAAAATTCG	74	4	2	Ins	N/A
334	ACTATTTCAGATTCATGGGAATCCAATT--GGGTATACAGTGAGCACCCCGGAAAAGAATTCGGAAAATTCA	ACTATTTCAGATTCATGGGAATCCAATTACAGGTACACAGTAAGCACCCCGGAAAAGAATTCGGAAAATTCA	72	2	2	Ins	N/A
335	ACTATTTCAGATTCATGGGAATCCAATTGGGTA---------TACAGTGAGCACCCCGGAAAAGAATTCGGAAAATTCA	ACTATTTCAGATTCATGGGAATCCAATTACGTACAGAGCACGTACAGTGAGCACCCCGGAAAAGAATTCGGAAAATTCA	79	9	2	Ins	N/A
336	ACTATTTCAGATTCATGGGAATCCAATTG-------------------------------GGTATACAGTGAGCACCCCGGAAAAGAATTCGGAAAATTCA	ACTATTTCAGATTCATGGGAATCCAATTGTCAAAAAAAATCCGATCCAATTGAATCCAAAAATATACAGTGAGCACCCCGGAAAAGAATTCGGAAAATTCA	101	31	2	Ins	N/A
337	ACTATTTCAGATTCATGGGAATCCAAT------TGGGTATACAGTGAGCACCCCGGAAAAGAATTCGGAAAATTCA	ACTATTTCAGATTCATGGGAATCCAATTATATATGTGTATACAGTGAGCACCCCGGAAAAGAATTCGGGAAATTCA	76	6	2	Ins	N/A
338	ACTATTTCAGATTCATGGGAATCCAATTG------------------------------GGTATACAGTGAGCACCCCGGAAAAGAATTCGGAAAATTCA	ACTATTTCAGATTCATGGGAATCCAATTGTCAAAAAAAATCCAATCCAATTGAATCCAAAATATACAGTGAGCACCCCGGAAAAGAATTCGGAAAATTCA	100	30	2	Ins	N/A
339	ACTATTTCAGATTCATGGGAATCCAATTG-------------------------------GGTATACAGTGAGCACCCCGGAAAAGAATTCGGAAAATTCA	ACTATTTCAGATTCATGGGAATCCAATTGTCAAAAAAAATCCAATCCAATTGAGTCCAAAAATATACAGTGAGCACCCCGGAAAAGAATTCGGAAAATTCA	101	31	2	Ins	N/A
340	ACTATTTCAGATTCATGGGAATCCAATTGGGTA---------TACAGTGAGCACCCCGGAAAAGAATTCGGAAAATTCA	ACTATTTCAGATTCATGGGAATCCAATTACGTACAGTGCACGTACAGTGAGCACCCCGGAAAAGAATTCGGATAATTCA	79	9	2	Ins	N/A
341	ACTATTTCAGATTCATGGGAATCCAATTGGGTA---------TACAGTGAGCACCCCGGAAAAGAATTCGGAAAATTCA	ACTATTTCAGATTCATGGGAATCCAAATACGTACAGTGCACGTACAGTGAGCACCCCGGAAAAGAATTCGGAAAATTCA	79	9	2	Ins	N/A
342	ACTATTTCAGATTCATGGGAATCCAATTG-------------------------------GGTATACAGTGAGCACCCCGGAAAAGAATTCGGAAAATTCA	ACTATTTCAGATTCATGGGAATCCAATTGTCAAAAAAAATCCAATCCAATTGAATCCAAAAATATACAGTGAGCACCCCGGAAAAGAATTCGGAAAACTCA	101	31	2	Ins	N/A
343	ACTATTTCAGATTCATGGGAATCCAATTGGGTA---------TACAGTGAGCACCCCGGAAAAGAATTCGGAAAATTCA	TCTATTTCAGATTCATGGGAATCCAATTACGTACAGTGCACGTACAGTGAGCACCCCGGAAAAGAATTCGGAAAATTCA	79	9	2	Ins	N/A
344	ACTATTTCAGATTCATGGGAATCCAATT--GGGTATACAGTGAGCACCCCGGAAAAGAATTCGGAAAATTCA	ACTATTTCAGATCCATGGGAATCCAATTACAGGTACACAGTGAGCACCCCGGAAAAGAATTCGGAAAATTCA	72	2	2	Ins	N/A
345	ACTATTTCAGATTCATGGGAATCCAATTG-------------------------------GGTATACAGTGAGCACCCCGGAAAAGAATTCGGAAAATTCA	ACTATTTCAGATTCATGGGAATCCAATTGTCAAAAAAAATGCAATCCAATTGAATCCAAAAATATACAGTGAGCACCCCGGAAAAGAATTCGGAAAATCCA	101	31	2	Ins	N/A
346	ACTATTTCAGATTCATGGGAATCCAATTG-------------------------------GGTATACAGTGAGCACCCCGGAAAAGAATTCGGAAAATTCA	ACTATTTCAGATTCATGGGAATCCGATTGTCAAAAAAAATGCAATCCAATTGAATCCAAAAATATACAGTGAGCACCCCGGAAAAGAATTCGGAAAATTCA	101	31	2	Ins	N/A
347	ACTATTTCAGATTCATGGGAATCCAAT----TGGGTATACAGTGAGCACCCCGGAAAAGAATTCGGAAAATTCA	ACTATTTCAGATTCATGGGAATCCAATTACATGGGTATACAGCGAGCACCCCGGAAAAGAATTCGGAAAATTCA	74	4	2	Ins	N/A
348	ACTATTTCAGATTCATGGGAATCCAATT------------GGGTATACAGTGAGCACCCCGGAAAAGAATTCGGAAAATTCA	ACTATTTCAGATTCATGGGAATCTAATTATACAGTGAGTGAGGTATACAGTGAGCACCCCGGAAAAGAATTCGGAAAATTCA	82	12	2	Ins	N/A
349	ACTATTTCAGATTCATGGGAATCCAATTG-------------------------------GGTATACAGTGAGCACCCCGGAAAAGAATTCGGAAAATTCA	ACTATTTCAGATTCATGGGAATTCAATTGTCAAAAAAAATCCAATCCAATTGAATCCAAAAATATACAGTGAGCACCCCGGAAAAGAATTCGGAAAATTCA	101	31	2	Ins	N/A
350	ACTATTTCAGATTCATGGGAATCCAATT------------GGGTATACAGTGAGCACCCCGGAAAAGAATTCGGAAAATTCA	ACTATTTCAGATTCATGGGAATCCAATTATACAGTGAGTGAGGTATACAGTAAGCACCCCGGAAAAGAATTCGGAAAATTCA	82	12	2	Ins	N/A
351	ACTATTTCAGATTCATGGGAATCCAATT------------GGGTATACAGTGAGCACCCCGGAAAAGAATTCGGAAAATTCA	ACTATTTCAGATGCATGGGAATCCAATTATACAGTGAGTGAGGTATACAGTGAGCACCCCGGAAAAGAATTCGGAAAATTCA	82	12	2	Ins	N/A
352	ACTATTTCAGATTCATGGGAATCCAAT------TGGGTATACAGTGAGCACCCCGGAAAAGAATTCGGAAAATTCA	ACTATTTCAGATTCATGGGAATCCAATTATATATGTGTATACAGTGAGCACCCCTGAAAAGAATTCGGAAAATTCA	76	6	2	Ins	N/A
353	ACTATTTCAGATTCATGGGAATCCAATT------------GGGTATACAGTGAGCACCCCGGAAAAGAATTCGGAAAATTCA	ACTATTTCAGATTCATGGGGATCCAATTATACAGTGAGTGAGGTATACAGTGAGCACCCCGGAAAAGAATTCGGAAAATTCG	82	12	2	Ins	N/A
354	ACTATTTCAGATTCATGGGAATCCAATTG-------------------------------GGTATACAGTGAGCACCCCGGAAAAGAATTCGGAAAATTCA	ACTATTTCAGATTCATGGGAATCCAATTGTCAAAAAAAATCCAATCCAATTGAATCCAAAAATATACAGTGAGCACCCCGGAAAAGGATTCGGAAAATTCA	101	31	2	Ins	N/A
355	ACTATTTCAGATTCATGGGAATCCAATTG-------------------------------GGTATACAGTGAGCACCCCGGAAAAGAATTCGGAAAATTCA	ACTATTTCAGATTCATGGGAATCCAATTGTCAAAAAAAATCCAATCCGATTGAATCCAAAAATATACAGTGAGCACCCCGGAAAAGAATTCGGAAAGTTCA	101	31	2	Ins	N/A
356	ACTATTTCAGATTCATGGGAATCCAATTGGGTA---------TACAGTGAGCACCCCGGAAAAGAATTCGGAAAATTCA	ACTATTTCAGATCCATGGGAATCCAACTACGTACAGTGCACGTACAGTGAGCACCCCGGAAAAGAATTCGGAAAATTCA	79	9	2	Ins	N/A
357	ACTATTTCAGATTCATGGGAATCCAATT--GGGTATACAGTGAGCACCCCGGAAAAGAATTCGGAAAATTCA	ACCATTTCAGATTCATGGGAATCCAATTACAGGTACACAGTGAGCACCCCGGAAAAGAATTCGGAAAATTCA	72	2	2	Ins	N/A
358	ACTATTTCAGATTCATGGGAATCCAAT----TGGGTATACAGTGAGCACCCCGGAAAAGAATTCGGAAAATTCA	ACTATTTCAGATTCATGGGAATCCAATTACATGGGTATACAGTGAGCACCCCGGAAAAGAATTCAGAAAATTCA	74	4	2	Ins	N/A
359	ACTATTTCAGATTCATGGGAATCCAATTGGGTA---------TACAGTGAGCACCCCGGAAAAGAATTCGGAAAATTCA	ACTATTTCAGATTCATGGGAATCCAATTACGTACAGTGCACGTACAGTGCGCACCCCGGAAAAGAATTCGGAAAATTCA	79	9	2	Ins	N/A
360	ACTATTTCAGATTCATGGGAATCCAAT------TGGGTATACAGTGAGCACCCCGGAAAAGAATTCGGAAAATTCA	ACTATTTCAGATTCGTGGGAATCCAATTATATATGTGTATACAGCGAGCACCCCGGAAAAGAATTCGGAAAATTCA	76	6	2	Ins	N/A
361	ACTATTTCAGATTCATGGGAATCCAAT----TGGGTATACAGTGAGCACCCCGGAAAAGAATTCGGAAAATTCA	ACTACTTCAGATTCATGGGAATCCAATTACATGGGTATACAGTGAGCACCCCGGAAAAGAATTCGGAAAATTCA	74	4	2	Ins	N/A
362	ACTATTTCAGATTCATGGGAATCCAAT----TGGGTATACAGTGAGCACCCCGGAAAAGAATTCGGAAAATTCA	ATTATTTCAGATTCATGGGAATCCAATTACATGGGTATACAGTGAGCACCCCGGAAAAGAATTCGGAAAATTCA	74	4	2	Ins	N/A
363	ACTATTTCAGATTCATGGGAATCCAATTG-------------------------------GGTATACAGTGAGCACCCCGGAAAAGAATTCGGAAAATTCA	ACTATTTCAGATTCATGGGAATCCAATTGTCAAAAAAAATCCAATCCAATTGAATCCAAAAATATACAGTGAGCACCCCGGAAAAGAATTCGGAAATTTCA	101	31	2	Ins	N/A
364	ACTATTTCAGATTCATGGGAATCCAAT----TGGGTATACAGTGAGCACCCCGGAAAAGAATTCGGAAAATTCA	ACTATTTCAGATTCACGGGAATCCAATTACATGGGTATACAGTGAGCACCCCGGAAAAGAATTCGGAAAATTCA	74	4	2	Ins	N/A
365	ACTATTTCAGATTCATGGGAATCCAAT------TGGGTATACAGTGAGCACCCCGGAAAAGAATTCGGAAAATTCA	ACTATTTCAGATTCATGGGAATCCAATTATATATGTGCATACAGTGAGCACCCCGGAAAAGAATTCGGAAAATTCA	76	6	2	Ins	N/A
366	ACTATTTCAGATTCATGGGAATCCAATT------------GGGTATACAGTGAGCACCCCGGAAAAGAATTCGGAAAATTCA	ACTATTTCAGATTCATGGGAATCCAATTATACAGTGAGTGAGGTATACAGTGAGCACCCCGGTAAAGAATTCGGAAAATTCA	82	12	2	Ins	N/A
367	ACTATTTCAGATTCATGGGAATCCAATTG-------------------------------GGTATACAGTGAGCACCCCGGAAAAGAATTCGGAAAATTCA	ACTATTTCAGATTCATGGGAATCCAATTGTCAAAAAGAATCCAATCCAATTGAATCCAAAAATATACAGTGAGCACCCCGGAAAAGAATTCGGAAAATTCA	101	31	2	Ins	N/A
368	ACTATTTCAGATTCATGGGAATCCAAT--TGGGTATACAGTGAGCACCCCGGAAAAGAATTCGGAAAATTCA	ACTATTTCAGATTCATGGGAATCCAATCACAGGTACACAGTGAGCACCCCGGAAAAGAATTCGGAAAATTCA	72	2	2	Ins	N/A
369	ACTATTTCAGATTCATGGGAATCCAATTGGGTA---------TACAGTGAGCACCCCGGAAAAGAATTCGGAAAATTCA	ACTATTTCAGATTCATGGGAATCCAATTACGTACAGTGCACGAACAGTGAGCACCCCGGAAAAGAATTCGGAAAATTCA	79	9	2	Ins	N/A
370	ACTATTTCAGATTCATGGGAATCCAATTG-------------------------------GGTATACAGTGAGCACCCCGGAAAAGAATTCGGAAAATTCA	ACTATTTCAGATTCATGGGGATCCAATTGTCAAAAAAAATCCAATCCAATTGAATCCAAAAATATACAGTGAGCACCCCGGAAAAGAATTCGGAAAATTCA	101	31	2	Ins	N/A
371	ACTATTTCAGATTCATGGGAATCCAATTGGGTA---------TACAGTGAGCACCCCGGAAAAGAATTCGGAAAATTCA	ACTATTTCAGATCCATGGGAATCCAATTACGTACAGTGCACGTACAGTGAGCACCCCGGAAAAGGATTCGGAAAATTCA	79	9	2	Ins	N/A
372	ACTATTTCAGATTCATGGGAATCCAATTG-------------------------------GGTATACAGTGAGCACCCCGGAAAAGAATTCGGAAAATTCA	ACTATTTCAGATTCATGGGAATCCAATTGTCAAAAAAAATCCAATCCAATTGAATCCAAAAATATACAGGGAGCACCCCGGAAAAGAATTCGGAAAATTCA	101	31	2	Ins	N/A
373	ACTATTTCAGATTCATGGGAATCCAAT----TGGGTATACAGTGAGCACCCCGGAAAAGAATTCGGAAAATTCA	ACTATTTCAGATTCATGGGAATCCAATTACATGGGTATACAGTGAGCACCCCGGAAAAGAACTCGGAAAATTCA	74	4	2	Ins	N/A
374	ACTATTTCAGATTCATGGGAATCCAATT--GGGTATACAGTGAGCACCCCGGAAAAGAATTCGGAAAATTCA	ACTGTTTCAGATTCATGGGAATCCAATTACAGGTACACAGTGAGCACCCCGGAAAAGAATTCGGAAAATTCA	72	2	2	Ins	N/A
375	ACTATTTCAGATTCATGGGAATCCAATT------------GGGTATACAGTGAGCACCCCGGAAAAGAATTCGGAAAATTCA	ACTATTTCAGATTCATGGGAATCCAATTATACAGTGAGTGAGGTATACAGTGAGCACCCCGGAAAAGAATTCGGATAATTCA	82	12	2	Ins	N/A
376	ACTATTTCAGATTCATGGGAATCCAAT----TGGGTATACAGTGAGCACCCCGGAAAAGAATTCGGAAAATTCA	ACTATTTCAGATTCATGGGAATCCAATTACATGGGTATACAGTGGGCACCCCGGAAAAGAATTCGGAAAATTCA	74	4	2	Ins	N/A
377	ACTATTTCAGATTCATGGGAATCCAATT--GGGTATACAGTGAGCACCCCGGAAAAGAATTCGGAAAATTCA	ACTATTTCAGATTCATGGGAATCCAATTACAGGTACACAGTGAGCACCCCGGAGAAGAATTCGGAAAATTCA	72	2	2	Ins	N/A
378	ACTATTTCAGATTCATGGGAATCCAATTG-------------------------------GGTATACAGTGAGCACCCCGGAAAAGAATTCGGAAAATTCA	ACTTTTTCAGATTCATGGGAATCCAATTGTCAAAAAAGATCCAATCCAATTGAATCCAAAAATATACAGTGAGCACCCCGGAAAAGAATTCGGAAAATTCA	101	31	2	Ins	N/A
379	ACTATTTCAGATTCATGGGAATCCAAT----TGGGTATACAGTGAGCACCCCGGAAAAGAATTCGGAAAATTCA	ACTATTTCAGATTCATGGGAATCCAATTACGTGGGTATACAGTGAGCACCCCGGAAAAGAATTCGGAAAATTCA	74	4	2	Ins	N/A
380	ACTATTTCAGATTCATGGGAATCCAATTGGGTA---------TACAGTGAGCACCCCGGAAAAGAATTCGGAAAATTCA	ACTATTTCAGATTCATGGGAATCCAATTACGTACAGTGCACGTTCAGTGAGCACCCCGGAAAAGAATTCGGAAAACTCA	79	9	2	Ins	N/A
381	ACTATTTCAGATTCATGGGAATCCAATT------------GGGTATACAGTGAGCACCCCGGAAAAGAATTCGGAAAATTCA	ACTATTTCAGATTCATGGGAATCCAATTATACAGTGAGTGTGGTATACAGTGAGCACCCCGGAAAAGAATTCGGAAAATTCA	82	12	2	Ins	N/A
382	ACTATTTCAGATTCATGGGAATCCAATTG-------------------------------GGTATACAGTGAGCACCCCGGAAAAGAATTCGGAAAATTCA	ACTATTTCAGATTCATGGGAATCCAATTGTCAAAAAAAATCCAATCCAATTGAATCCAAAAATATACGGTGAGCACCCCGGAAAAGAATTCGGAAAATTCA	101	31	2	Ins	N/A
383	ACTATTTCAGATTCATGGGAATCCAATT--GGGTATACAGTGAGCACCCCGGAAAAGAATTCGGAAAATTCA	ACTATTTCAGTTTCATGGGAATCCAATTACAGGTACACAGTGAGCACCCCGGAAAAGAATTCGGAAAATTCA	72	2	2	Ins	N/A
384	ACTATTTCAGATTCATGGGAATCCAATT------------GGGTATACAGTGAGCACCCCGGAAAAGAATTCGGAAAATTCA	ACTATTTCAGATTCATGGGAATCCAATTATACAGTGAGTGAGGTATACAGTGAGCACCCCGGAAATGAATTCGGAAAATTCA	82	12	2	Ins	N/A
385	ACTATTTCAGATTCATGGGAATCCAATTG---------------------------------GGTATACAGTGAGCACCCCGGAAAAGAATTCGGAAAATTCA	ACTATTTCAGATTCATGGGAATCCAATTGTCAAAAAAAAAATCCAATCCAATTGAATCCAAAAATATACAGTGAGCACCCCGGAAAAGAATTCGGAAAATTCA	103	33	2	Ins	N/A
386	ACTATTTCAGATTCATGGGAATCCAAT----TGGGTATACAGTGAGCACCCCGGAAAAGAATTCGGAAAATTCA	ACTATTTCAGATTCATGGGAATCCAATTACATGGGTATACAGTGAGCACCCCGGGAAAGAATTCGGAAAATTCA	74	4	2	Ins	N/A
387	ACTATTTCAGATTCATGGGAATCCAATT------------GGGTATACAGTGAGCACCCCGGAAAAGAATTCGGAAAATTCA	ACTATTTCAGATTCATGGGAATCCTATTATACAGTGAGTGAGGTATACAGTGAGCACCCCGGAAAAGAATTCGGAAAATTCA	82	12	2	Ins	N/A
388	ACTATTTCAGATTCATGGGAATCCAATTG-------------------------------GGTATACAGTGAGCACCCCGGAAAAGAATTCGGAAAATTCA	ACTATTTCAGATTCATGGGAATCCAATTGTCAAAAAAAATCCAATCCAATTGAATCCAAAAATATACTGTGAGCACCCCGGAAAAGAATTCGGAAAATTCA	101	31	2	Ins	N/A
389	ACTATTTCAGATTCATGGGAATCCAATT--GGGTATACAGTGAGCACCCCGGAAAAGAATTCGGAAAATTCA	ACTATTTCAGATTCATGGGAATCCAATTACAGGTACACAGTGAGCACCCCGGAAAAGAATTCGGAGAATTCA	72	2	2	Ins	N/A
390	ACTATTTCAGATTCATGGGAATCCAAT----TGGGTATACAGTGAGCACCCCGGAAAAGAATTCGGAAAATTCA	ACTATTTCAGATTCATGGGAATCCAATTACATGGGTATACAGTGAGCACCCCGGAGAAGAATTCGGAAAATTCA	74	4	2	Ins	N/A
391	ACTATTTCAGATTCATGGGAATCCAAT------TGGGTATACAGTGAGCACCCCGGAAAAGAATTCGGAAAATTCA	ACTATTTCAGATTCATGGGAATCCAATTACATATGTGTATACAGTGAGCACCCCGGAAAAGAATTCGGAAAATTCA	76	6	2	Ins	N/A
392	ACTATTTCAGATTCATGGGAATCCAATTGGGTA---------TACAGTGAGCACCCCGGAAAAGAATTCGGAAAATTCA	ACTATTTCGGATTCATGGGAATCCAATTACGTACAGTGCACGTATAGTGAGCACCCCGGAAAAGAATTCGGAAAATTCA	79	9	2	Ins	N/A
393	ACTATTTCAGATTCATGGGAATCCAATT------------GGGTATACAGTGAGCACCCCGGAAAAGAATTCGGAAAATTCA	ACTATTTCAGATTTATGGGAATCCAATTATACAGTGAGTGAGGTATACAGTGAGCACCCCGGAAAAGAATTCGGAAAATTCA	82	12	2	Ins	N/A
394	ACTATTTCAGATTCATGGGAATCCAATT------GGGTATACAGTGAGCACCCCGGAAAAGAATTCGGAAAATTCA	ACTATTTCAGATTCATGGGAATCCAATTATTTACGTGTATACAGTGAGCACCCCGGAAAAGAATTCGGAAAATTCA	76	6	2	Ins	N/A
395	ACTATTTCAGATTCATGGGAATCCAATT--GGGTATACAGTGAGCACCCCGGAAAAGAATTCGGAAAATTCA	ACTATTTCAGATTCATGGGAATCCAATTACAGGTACACAGTGAGTACCCCGGAAAAGAATTCGGAAAATTCA	72	2	2	Ins	N/A
396	ACTATTTCAGATTCATGGGAATCCAATTG-------------------------------GGTATACAGTGAGCACCCCGGAAAAGAATTCGGAAAATTCA	ACTATTTCAGATTCATGGGAATCCAATTGTCAAAAAAAATCCAATCCAATTGAATCCAAAAATATACAGTGAACACCCCGGAAAAGAATTCGGAAAATTCA	101	31	2	Ins	N/A
397	ACTATTTCAGATTCATGGGAATCCAATTG-------------------------------GGTATACAGTGAGCACCCCGGAAAAGAATTCGGAAAATTCA	TCTATTTCAGATTCATGGGAATCCAATTGTCAAAAAAAATCCAATCCAATTGAATCCAAAAATATACAGTGAGCACCCCGGAAAAGAATTCGGAAAATTCA	101	31	2	Ins	N/A
398	ACTATTTCAGATTCATGGGAATCCAATTGGGTA---------TACAGTGAGCACCCCGGAAAAGAATTCGGAAAATTCA	ACTATTTCAGATTCATGGGAATCCAATTACGTACAGTGCACGTACAGTGAGCACCCCGGTAAAGAATTCGGAAAATTCA	79	9	2	Ins	N/A
399	ACTATTTCAGATTCATGGGAATCCAA------------TTGGGTATACAGTGAGCACCCCGGAAAAGAATTCGGAAAATTCA	ACTATTTCAGATTCATGGGAATCCAAATATACAGTGAGTGAGGTATACAGTGAGCACCCCGGAAAAGAATTCGGAAAATTCA	82	12	2	Ins	N/A
400	ACTATTTCAGATTCATGGGAATCCAATT------------GGGTATACAGTGAGCACCCCGGAAAAGAATTCGGAAAATTCA	ACTATTTCAGATTCATGGGAATCCAGTTATACAGTGAGTGAGGTATACAGTGAGCACCCCGGAAAAGAACTCGGAAAATTCA	82	12	2	Ins	N/A
401	ACTATTTCAGATTCATGGGAATCCAATTGGGTA---------TACAGTGAGCACCCCGGAAAAGAATTCGGAAAATTCA	ACTGTTTCAGATTCATGGGAATCCAATTACGTACAGTGCACGCACAGTGAGCACCCCGGAAAAGAATTCGGAAAATTCA	79	9	2	Ins	N/A
402	ACTATTTCAGATTCATGGGAATCCAAT------TGGGTATACAGTGAGCACCCCGGAAAAGAATTCGGAAAATTCA	ACTATTTCAGATTCATGGGAATCCAATTATATATGTGTATACAGTGAGCACCACGGAAAAGAATTCGGAAAATTCA	76	6	2	Ins	N/A
403	ACTATTTCAGATTCATGGGAATCCAAT----TGGGTATACAGTGAGCACCCCGGAAAAGAATTCGGAAAATTCA	ACTATTTCAGATTCATGGGAATCCAATTACATGGGTATACAGTGAGCACCCCGGCAAAGAATTCGGAAAATTCA	74	4	2	Ins	N/A
404	ACTATTTCAGATTCATGGGAATCCAATT--GGGTATACAGTGAGCACCCCGGAAAAGAATTCGGAAAATTCA	ACTATTTCAGATTCATGGGAATCCAATTACAGGTACACAGTGAGCACCCCGGAAAAGGATTCGGAAAATTCA	72	2	2	Ins	N/A
405	ACTATTTCAGATTCATGGGAATCCAATTG-------------------------------GGTATACAGTGAGCACCCCGGAAAAGAATTCGGAAAATTCA	ACTATTTCAGATTCATGGGAATCCAATTGTCAAAAAAAATCCAATCCAATTGAATCTAAAAATATACAGTGAGCACCCCGGAAAAGAATTCGGAAAATTCA	101	31	2	Ins	N/A
406	ACTATTTCAGATTCATGGGAATCCAAT------TGGGTATACAGTGAGCACCCCGGAAAAGAATTCGGAAAATTCA	ACTATTTCCGATTCATGGGAATCCAATTATATATGTGTATACAGTGAGCACCCCGGAAAAGAATTCGGAAAATTCA	76	6	2	Ins	N/A
407	ACTATTTCAGATTCATGGGAATCCAATTG-------------------------------GGTATACAGTGAGCACCCCGGAAAAGAATTCGGAAAATTCA	ACTATTTCAGATTCATGGGAATCCAATTGTCAAAAAAAATCCAATCCAATTGAATCCAAAAATTTACAGTGAGCACCCCGGAAAAGAATTCGGAAAATTCA	101	31	2	Ins	N/A
408	ACTATTTCAGATTCATGGGAATCCAATT------------GGGTATACAGTGAGCACCCCGGAAAAGAATTCGGAAAATTCA	ACTATTTCAGATTCATGGGAATCCAATTATACAGTGAGTGAGGTATACAGTGAGCACCCCGGAAAGGGATTCGGAAAATTCA	82	12	2	Ins	N/A
409	ACTATTTCAGATTCATGGGAATCCAATTG-------------------------------GGTATACAGTGAGCACCCCGGAAAAGAATTCGGAAAATTCA	ACTATTTCAGATTCATGGGAATCCAATTGTCAAAAGAAATCCAATCCAATTGAATCCAAAAATATACAGTGAGCACCCCGGAAAAGAATTCGGAAAATTCA	101	31	2	Ins	N/A
410	ACTATTTCAGATTCATGGGAATCCAATTGGGTA---------TACAGTGAGCACCCCGGAAAAGAATTCGGAAAATTCA	ACTATATCAGATTCATGGGAATCCAATTACGTACAGTGCACGTACAGTGAGCACCCCGGAAAAGAATTCGGAAAATTCA	79	9	2	Ins	N/A
411	ACTATTTCAGATTCATGGGAATCCAATTGGGTA---------TACAGTGAGCACCCCGGAAAAGAATTCGGAAAATTCA	ACTATTTCAGATTCATGGGAATCCAATTACGTACAGTGCACGTACAGTGAGCACCCCGGAAAAAAATTCGGAAAATTCA	79	9	2	Ins	N/A
412	ACTATTTCAGATTCATGGGAATCCAAT------TGGGTATACAGTGAGCACCCCGGAAAAGAATTCGGAAAATTCA	ACTATTTCAGATTCATGGGAATCCAATTATATATGTGTATACAGTGAGCACCCCGGAAAAGAATTCGGAAAACTCA	76	6	2	Ins	N/A
413	ACTATTTCAGATTCATGGGAATCCAAT------TGGGTATACAGTGAGCACCCCGGAAAAGAATTCGGAAAATTCA	ACTATTTCAGATTCATGGGAATCCAATTATATATGTGTATACAGTGAGCACCCCGGAAAAGAATTTGGAAAATTCA	76	6	2	Ins	N/A
414	ACTATTTCAGATTCATGGGAATCCAAT----TGGGTATACAGTGAGCACCCCGGAAAAGAATTCGGAAAATTCA	ACTATTTCAGATTCATGGGAACCCAATTACATGGGTATACAGTGAGCACCCCGGAAAAGAATTCGGAAAATTCA	74	4	2	Ins	N/A
415	ACTATTTCAGATTCATGGGAATCCAATTGGGTA---------TACAGTGAGCACCCCGGAAAAGAATTCGGAAAATTCA	ACTATTTCAGATTCATGGGAGTCCAATTACGTACAGTGCACGTACAGTAAGCACCCCGGAAAAGAATTCGGAAAATTCA	79	9	2	Ins	N/A
416	ACTATTTCAGATTCATGGGAATCCAATT------------GGGTATACAGTGAGCACCCCGGAAAAGAATTCGGAAAATTCA	ACTATTTCAGATTCATGGGAATCCAATTATACAGTGAGCGTGGTATACAGTGAGCACCCCGGAAAAGAATTCGGAAAATTCA	82	12	2	Ins	N/A
417	ACTATTTCAGATTCATGGGAATCCAATTG-------------------------------GGTATACAGTGAGCACCCCGGAAAAGAATTCGGAAAATTCA	ACTATTTCAGATTCATGGGAATCCAATTGTCAAAAAAAATCCAATCCAATTGAATCCAAAAATATACAATGAGCACCCCGGAAAAGAATTCGGAAAATTCA	101	31	2	Ins	N/A
418	ACTATTTCAGATTCATGGGAATCCAATTGGGTA---------TACAGTGAGCACCCCGGAAAAGAATTCGGAAAATTCA	ACTATTTCAGATTCATGGGAATCCTATTACGTACAGTGCACGTACAGTGAGCACCCCGGAAAAGAATTCTGAAAATTCA	79	9	2	Ins	N/A
419	ACTATTTCAGATTCATGGGAATCCAATT--GGGTATACAGTGAGCACCCCGGAAAAGAATTCGGAAAATTCA	ACTATTTCAGATTCATGGGAATCCAGTTACAGGTACACAGTGAGCACCCCGGAAAAGAATTCGGAAAATTCA	72	2	2	Ins	N/A
420	ACTATTTCAGATTCATGGGAATCCAATTGGGTA---------TACAGTGAGCACCCCGGAAAAGAATTCGGAAAATTCA	ACTATTTCAGATTTATGGGAATCCAATTACGTACAGTGCACGTACAGTGAGCACCCCGGAAAAGAATTCGGAAAATTCA	79	9	2	Ins	N/A
421	ACTATTTCAGATTCATGGGAATCCAATT------------GGGTATACAGTGAGCACCCCGGAAAAGAATTCGGAAAATTCA	ACTATTTCAGATCCATGGGAATCCAATTATACAGTGAGTGAGGTATACAATGAGCACCCCGGAAAAGAATTCGGAAAATTCA	82	12	2	Ins	N/A
422	ACTATTTCAGATTCATGGGAATCCAAT------TGGGTATACAGTGAGCACCCCGGAAAAGAATTCGGAAAATTCA	ACTATTTCAGATTCATGGGAATCCAATTATATGTGTGTATACAGTGAGCACCCCGGAAAAGAATTCGGAAAATTCA	76	6	2	Ins	N/A
423	ACTATTTCAGATTCATGGGAATCCAAT------TGGGTATACAGTGAGCACCCCGGAAAAGAATTCGGAAAATTCA	ACTATTTCAGATTCATAGGAATCCAATTATATATGTGTATACAGTGAGCACCCCGGAAAAGAATTCGGAAAATTCA	76	6	2	Ins	N/A

### Sheet: non-frameshifting
1	ACTATTTCAGATTCATGGGAATCCAATTGGGTA---------TACAGTGAGCACCCCGGAAAAGAATTCGGAAAATTCA	ACTATTTCAGATTCATGGGAATCCAATTACGTACAGTGCACGTACAGTGAGCACCCCGGAAAAGAATTCGGAAAATTCA	79	9	2520	Ins	N/A
2	ACTATTTCAGATTCATGGGAATCCAATT------------GGGTATACAGTGAGCACCCCGGAAAAGAATTCGGAAAATTCA	ACTATTTCAGATTCATGGGAATCCAATTATACAGTGAGTGAGGTATACAGTGAGCACCCCGGAAAAGAATTCGGAAAATTCA	82	12	2277	Ins	N/A
3	ACTATTTCAGATTCATGGGAATCCAAT------TGGGTATACAGTGAGCACCCCGGAAAAGAATTCGGAAAATTCA	ACTATTTCAGATTCATGGGAATCCAATTATATATGTGTATACAGTGAGCACCCCGGAAAAGAATTCGGAAAATTCA	76	6	883	Ins	N/A
7	ACTATTTCAGATTCATGGGAATCCAAT------TGGGTATACAGTGAGCACCCCGGAAAAGAATTCGGAAAATTCA	ACTATTTCAGATTCAAGGGAATCCAATTATATATGTGTATACAGTGAGCACCCCGGAAAAGAATTCGGAAAATTCA	76	6	53	Ins	N/A
8	ACTATTTCAGATTCATGGGAATCCAATTGGGTA---------TACAGTGAGCACCCCGGAAAAGAATTCGGAAAATTCA	ACTATTTCAGATTCATGGGAATCCAATTACGTACAGTGCACGTACAGTGAGCACCCCGGAAAGGAATTCGGAAAATTCA	79	9	26	Ins	N/A
9	ACTATTTCAGATTCATGGGAATCCAATTGGGTA---------TACAGTGAGCACCCCGGAAAAGAATTCGGAAAATTCA	ACTATTTCAGATTCATGGAAATCCAATTACGTACAGTGCACGTACAGTGAGCACCCCGGAAAAGAATTCGGAAAATTCA	79	9	25	Ins	N/A
10	ACTATTTCAGATTCATGGGAATCCAATT------------GGGTATACAGTGAGCACCCCGGAAAAGAATTCGGAAAATTCA	ACTATTTCAGATTCATGGGAATCCAATTATACAGTGAGTGAGGTATACAGTGAGCACCCCGGAAAGGAATTCGGAAAATTCA	82	12	23	Ins	N/A
11	ACTATTTCAGATTCATGGGAATCCAATTGGGTA---------TACAGTGAGCACCCCGGAAAAGAATTCGGAAAATTCA	ACTATTTCAGATTCATGGGAATCCAATTACGTACAGTGCACGTACAGTGAGCACCCCGGAGAAGAATTCGGAAAATTCA	79	9	21	Ins	N/A
12	ACTATTTCAGATTCATGGGAATCCAATTG------------------------------GGTATACAGTGAGCACCCCGGAAAAGAATTCGGAAAATTCA	ACTATTTCAGATTCATGGGAATCCAATTGTCAAAAAAATCCAATCCAATTGAATCCAAAAATATACAGTGAGCACCCCGGAAAAGAATTCGGAAAATTCA	100	30	21	Ins	N/A
13	ACTATTTCAGATTCATGGGAATCCAATT------------GGGTATACAGTGAGCACCCCGGAAAAGAATTCGGAAAATTCA	ACTATTTCAGATTCATGGGAATCCAATTATACAGTGAGTGAGGTATACAGTGAGCACCCCGGAAAAGAATTCGGAGAATTCA	82	12	18	Ins	N/A
14	ACTATTTCAGATTCATGGGAATCCAATTGGGTA---------TACAGTGAGCACCCCGGAAAAGAATTCGGAAAATTCA	ACTATTTCAGATTCATGGGAATCCAATTACGTACAGTGCACGTACAGTGAGCACCCCGGAAAAGGATTCGGAAAATTCA	79	9	18	Ins	N/A
15	ACTATTTCAGATTCATGGGAATCCAATTGGGTA---------TACAGTGAGCACCCCGGAAAAGAATTCGGAAAATTCA	ACTATTTCAGATTCATGGGGATCCAATTACGTACAGTGCACGTACAGTGAGCACCCCGGAAAAGAATTCGGAAAATTCA	79	9	17	Ins	N/A
17	ACTATTTCAGATTCATGGGAATCCAATT------------GGGTATACAGTGAGCACCCCGGAAAAGAATTCGGAAAATTCA	ACTACTTCAGATTCATGGGAATCCAATTATACAGTGAGTGAGGTATACAGTGAGCACCCCGGAAAAGAATTCGGAAAATTCA	82	12	16	Ins	N/A
18	ACTATTTCAGATTCATGGGAATCCAATT------------GGGTATACAGTGAGCACCCCGGAAAAGAATTCGGAAAATTCA	ACTATTTCAGATTCATGGGAATCCAATTATACAGTGAGTGAGGTATACAGTGAGCACCCCGGAAAAGAATTCGGAAAATTCG	82	12	16	Ins	N/A
19	ACTATTTCAGATTCATGGGAATCCAATTGGGTA---------TACAGTGAGCACCCCGGAAAAGAATTCGGAAAATTCA	ACTACTTCAGATTCATGGGAATCCAATTACGTACAGTGCACGTACAGTGAGCACCCCGGAAAAGAATTCGGAAAATTCA	79	9	16	Ins	N/A
20	ACTATTTCAGATTCATGGGAATCCAATT------------GGGTATACAGTGAGCACCCCGGAAAAGAATTCGGAAAATTCA	ACTATTTCGGATTCATGGGAATCCAATTATACAGTGAGTGAGGTATACAGTGAGCACCCCGGAAAAGAATTCGGAAAATTCA	82	12	16	Ins	N/A
21	ACTATTTCAGATTCATGGGAATCCAATTGGGTA---------TACAGTGAGCACCCCGGAAAAGAATTCGGAAAATTCA	ACTATTTCAGATTCATGGGAATCCAATTACGTACAGTGCACGTACAGTGAGCACCCCGAAAAAGAATTCGGAAAATTCA	79	9	15	Ins	N/A
22	ACTATTTCAGATTCATGGGAATCCAATTGGGTA---------TACAGTGAGCACCCCGGAAAAGAATTCGGAAAATTCA	ACTATTTCAGATTCATGGGAATCCAATTACGTACAGTGCACGTACGGTGAGCACCCCGGAAAAGAATTCGGAAAATTCA	79	9	14	Ins	N/A
23	ACTATTTCAGATTCATGGGAATCCAATTGGGTA---------TACAGTGAGCACCCCGGAAAAGAATTCGGAAAATTCA	ACTATTTCAGATTCATGGGAATCCAATTACGTACAGTGCACGTACAGTGAGCACCCCGGAAAAGAATTCGGAAGATTCA	79	9	14	Ins	N/A
24	ACTATTTCAGATTCATGGGAATCCAATTGGGTA---------TACAGTGAGCACCCCGGAAAAGAATTCGGAAAATTCA	ACTATCTCAGATTCATGGGAATCCAATTACGTACAGTGCACGTACAGTGAGCACCCCGGAAAAGAATTCGGAAAATTCA	79	9	13	Ins	N/A
25	ACTATTTCAGATTCATGGGAATCCAATT------------GGGTATACAGTGAGCACCCCGGAAAAGAATTCGGAAAATTCA	ACTATTTCAGATTCATGGGAATCCAATTATACAGTGAGTGAGGTATACAGTGAGCACCCCGGAAAAGAATTCGGAAAACTCA	82	12	13	Ins	N/A
26	ACTATTTCAGATTCATGGGAATCCAATT------------GGGTATACAGTGAGCACCCCGGAAAAGAATTCGGAAAATTCA	ACTATTTCAGACTCATGGGAATCCAATTATACAGTGAGTGAGGTATACAGTGAGCACCCCGGAAAAGAATTCGGAAAATTCA	82	12	13	Ins	N/A
27	ACTATTTCAGATTCATGGGAATCCAATTGGGTA---------TACAGTGAGCACCCCGGAAAAGAATTCGGAAAATTCA	ACTATTTCAGATTCATGGGAATCCAATTACGTACAGTGCACGTACAGTGGGCACCCCGGAAAAGAATTCGGAAAATTCA	79	9	12	Ins	N/A
28	ACTATTTCAGATTCATGGGAATCCAATT------------GGGTATACAGTGAGCACCCCGGAAAAGAATTCGGAAAATTCA	ACTATTTCAGATTCATGGGAATCCAATTATACAGTGAGTGAGGTATACAGTGAGCACCCCGGAAAAGAATCCGGAAAATTCA	82	12	12	Ins	N/A
29	ACTATTTCAGATTCATGGGAATCCAATTGGGTA---------TACAGTGAGCACCCCGGAAAAGAATTCGGAAAATTCA	ACTATTTCAGATTCATGGGAATCCAATTACGTACAGTGCACGTACAGTGAGCACCCCGGAAGAGAATTCGGAAAATTCA	79	9	12	Ins	N/A
30	ACTATTTCAGATTCATGGGAATCCAATT------------GGGTATACAGTGAGCACCCCGGAAAAGAATTCGGAAAATTCA	ACTATTTCAGATTCATGGGAATCCAATTATACAGTGAGTGAGGTATACAGTGAGCACCCCGGAAAAGAATTCGGAAAATCCA	82	12	12	Ins	N/A
31	ACTATTTCAGATTCATGGGAATCCAATTGGGTA---------TACAGTGAGCACCCCGGAAAAGAATTCGGAAAATTCA	ACTATTTCAGATTCATGGGAATCCAATTACGTACAGTGCACGTGCAGTGAGCACCCCGGAAAAGAATTCGGAAAATTCA	79	9	12	Ins	N/A
32	ACTATTTCAGATTCATGGGAATCCAATT------------GGGTATACAGTGAGCACCCCGGAAAAGAATTCGGAAAATTCA	ACTATTTCAGATTCATGGGAATCCAATTATACAGTGAGTGAGGTATACAGTGGGCACCCCGGAAAAGAATTCGGAAAATTCA	82	12	12	Ins	N/A
33	ACTATTTCAGATTCATGGGAATCCAATTGGGTA---------TACAGTGAGCACCCCGGAAAAGAATTCGGAAAATTCA	ACTATTTCAGATCCATGGGAATCCAATTACGTACAGTGCACGTACAGTGAGCACCCCGGAAAAGAATTCGGAAAATTCA	79	9	12	Ins	N/A
34	ACTATTTCAGATTCATGGGAATCCAATTGGGTA---------TACAGTGAGCACCCCGGAAAAGAATTCGGAAAATTCA	ACTATTTCAGACTCATGGGAATCCAATTACGTACAGTGCACGTACAGTGAGCACCCCGGAAAAGAATTCGGAAAATTCA	79	9	12	Ins	N/A
35	ACTATTTCAGATTCATGGGAATCCAATTGGGTA---------TACAGTGAGCACCCCGGAAAAGAATTCGGAAAATTCA	ACTATTTCAGATTCATGGGAATCCAATTACGTACAGTGCACGTACAGTGAGCACCCCGGAAAAGAGTTCGGAAAATTCA	79	9	11	Ins	N/A
36	ACTATTTCAGATTCATGGGAATCCAATTGGGTA---------TACAGTGAGCACCCCGGAAAAGAATTCGGAAAATTCA	ACTATTTCAGATTCATGGGAATCCAATTACGTACAGTGCACGTACAGTGAGCACCCCGGAAAAGAATTCGGAGAATTCA	79	9	11	Ins	N/A
37	ACTATTTCAGATTCATGGGAATCCAATTGGGTA---------TACAGTGAGCACCCCGGAAAAGAATTCGGAAAATTCA	ACTATTTCAGATTCATGGGAATCCAATTACGTACAGTGCACGTACAGTGAGCACCCCGGAAAAGAACTCGGAAAATTCA	79	9	11	Ins	N/A
38	ACTATTTCAGATTCATGGGAATCCAATT------------GGGTATACAGTGAGCACCCCGGAAAAGAATTCGGAAAATTCA	ACTATTCCAGATTCATGGGAATCCAATTATACAGTGAGTGAGGTATACAGTGAGCACCCCGGAAAAGAATTCGGAAAATTCA	82	12	11	Ins	N/A
39	ACTATTTCAGATTCATGGGAATCCAATT------------GGGTATACAGTGAGCACCCCGGAAAAGAATTCGGAAAATTCA	ACTATTTCAGATTCATGGGAGTCCAATTATACAGTGAGTGAGGTATACAGTGAGCACCCCGGAAAAGAATTCGGAAAATTCA	82	12	11	Ins	N/A
40	ACTATTTCAGATTCATGGGAATCCAATTGGGTA---------TACAGTGAGCACCCCGGAAAAGAATTCGGAAAATTCA	ACTATTTCGGATTCATGGGAATCCAATTACGTACAGTGCACGTACAGTGAGCACCCCGGAAAAGAATTCGGAAAATTCA	79	9	11	Ins	N/A
41	ACTATTTCAGATTCATGGGAATCCAATT------------GGGTATACAGTGAGCACCCCGGAAAAGAATTCGGAAAATTCA	ACTATCTCAGATTCATGGGAATCCAATTATACAGTGAGTGAGGTATACAGTGAGCACCCCGGAAAAGAATTCGGAAAATTCA	82	12	11	Ins	N/A
42	ACTATTTCAGATTCATGGGAATCCAATTGGGTA---------TACAGTGAGCACCCCGGAAAAGAATTCGGAAAATTCA	ACTATTTCAGATTCATGGGAATCCAATTACGTACAGTGCACGTACAGTGAGCACCCCGGAAAAGAATCCGGAAAATTCA	79	9	11	Ins	N/A
43	ACTATTTCAGATTCATGGGAATCCAATTGGGTA---------TACAGTGAGCACCCCGGAAAAGAATTCGGAAAATTCA	ACTATTTCAGATTCATGGGAATCCAATTACGTACAGTGCACGTACAGTGAGCACCCCGGAAAAGAATTCAGAAAATTCA	79	9	10	Ins	N/A
44	ACTATTTCAGATTCATGGGAATCCAATT------------GGGTATACAGTGAGCACCCCGGAAAAGAATTCGGAAAATTCA	ACTATTTCAGATTCATGGGAATCCAATTATACAGTGAGTGAGGTATACAGTGAGCACCCCGGAAAAGAATTCGGAAAATTCT	82	12	10	Ins	N/A
45	ACTATTTCAGATTCATGGGAATCCAATT------------GGGTATACAGTGAGCACCCCGGAAAAGAATTCGGAAAATTCA	ACTATTTCAGATTCATGGGAATCCAATTATACAGTGGGTGAGGTATACAGTGAGCACCCCGGAAAAGAATTCGGAAAATTCA	82	12	10	Ins	N/A
46	ACTATTTCAGATTCATGGGAATCCAATT------------GGGTATACAGTGAGCACCCCGGAAAAGAATTCGGAAAATTCA	ACTATTTCAGATTCATGGGAATCCAATTATACAGTGAGTGAGGTATACAGCGAGCACCCCGGAAAAGAATTCGGAAAATTCA	82	12	10	Ins	N/A
47	ACTATTTCAGATTCATGGGAATCCAATT------------GGGTATACAGTGAGCACCCCGGAAAAGAATTCGGAAAATTCA	ACTATTTCAGATTCATGGGAATCCAATTATACAGTGAGTGAGGTATACAGTGAGCACCCCGGGAAAGAATTCGGAAAATTCA	82	12	10	Ins	N/A
48	ACTATTTCAGATTCATGGGAATCCAATT------------GGGTATACAGTGAGCACCCCGGAAAAGAATTCGGAAAATTCA	ACTATTTCAGATTCATGGGAATCCAATTATACGGTGAGTGAGGTATACAGTGAGCACCCCGGAAAAGAATTCGGAAAATTCA	82	12	10	Ins	N/A
49	ACTATTTCAGATTCATGGGAATCCAATTGGGTA---------TACAGTGAGCACCCCGGAAAAGAATTCGGAAAATTCA	ACTATTTCAGATTCATGGGAATCCAGTTACGTACAGTGCACGTACAGTGAGCACCCCGGAAAAGAATTCGGAAAATTCA	79	9	10	Ins	N/A
50	ACTATTTCAGATTCATGGGAATCCAATT------------GGGTATACAGTGAGCACCCCGGAAAAGAATTCGGAAAATTCA	ACTATTTCAGATCCATGGGAATCCAATTATACAGTGAGTGAGGTATACAGTGAGCACCCCGGAAAAGAATTCGGAAAATTCA	82	12	10	Ins	N/A
51	ACTATTTCAGATTCATGGGAATCCAATT------------GGGTATACAGTGAGCACCCCGGAAAAGAATTCGGAAAATTCA	GCTATTTCAGATTCATGGGAATCCAATTATACAGTGAGTGAGGTATACAGTGAGCACCCCGGAAAAGAATTCGGAAAATTCA	82	12	10	Ins	N/A
52	ACTATTTCAGATTCATGGGAATCCAATTGGGTA---------TACAGTGAGCACCCCGGAAAAGAATTCGGAAAATTCA	ACTATTTCAGATTCATGGGAATCCAATTACGTACAGTGCACGTACAGTGAGCACCCCGGAAAAGAATTCGGAAAATTCG	79	9	10	Ins	N/A
53	ACTATTTCAGATTCATGGGAATCCAATTGGGTA---------TACAGTGAGCACCCCGGAAAAGAATTCGGAAAATTCA	ACTATTCCAGATTCATGGGAATCCAATTACGTACAGTGCACGTACAGTGAGCACCCCGGAAAAGAATTCGGAAAATTCA	79	9	10	Ins	N/A
54	ACTATTTCAGATTCATGGGAATCCAAT------TGGGTATACAGTGAGCACCCCGGAAAAGAATTCGGAAAATTCA	ACTATTTCAGATTCATGGGAATCCAATTATATATGTGTATACAGTGAGCACCCCGGAAAAGAATTCGGAAGATTCA	76	6	9	Ins	N/A
55	ACTATTTCAGATTCATGGGAATCCAATT------------GGGTATACAGTGAGCACCCCGGAAAAGAATTCGGAAAATTCA	ACTATTTCAGATTCGTGGGAATCCAATTATACAGTGAGTGAGGTATACAGTGAGCACCCCGGAAAAGAATTCGGAAAATTCA	82	12	9	Ins	N/A
57	ACTATTTCAGATTCATGGGAATCCAATTGGGTA---------TACAGTGAGCACCCCGGAAAAGAATTCGGAAAATTCA	ACTATTTCAGATTCATGGGAACCCAATTACGTACAGTGCACGTACAGTGAGCACCCCGGAAAAGAATTCGGAAAATTCA	79	9	9	Ins	N/A
58	ACTATTTCAGATTCATGGGAATCCAATTGGGTA---------TACAGTGAGCACCCCGGAAAAGAATTCGGAAAATTCA	ACTATTTCAGATTCATGGGAATCCAATTACGTACAGTGCACGTACAGTGAGCACCCCGGAAAAGAATTCGGGAAATTCA	79	9	9	Ins	N/A
59	ACTATTTCAGATTCATGGGAATCCAATTGGGTA---------TACAGTGAGCACCCCGGAAAAGAATTCGGAAAATTCA	ACTATTTCAGATTCGTGGGAATCCAATTACGTACAGTGCACGTACAGTGAGCACCCCGGAAAAGAATTCGGAAAATTCA	79	9	9	Ins	N/A
60	ACTATTTCAGATTCATGGGAATCCAATT------------GGGTATACAGTGAGCACCCCGGAAAAGAATTCGGAAAATTCA	ACTATTTCAGATTCATGGGAATCCGATTATACAGTGAGTGAGGTATACAGTGAGCACCCCGGAAAAGAATTCGGAAAATTCA	82	12	9	Ins	N/A
61	ACTATTTCAGATTCATGGGAATCCAATTGGGTA---------TACAGTGAGCACCCCGGAAAAGAATTCGGAAAATTCA	ACTGTTTCAGATTCATGGGAATCCAATTACGTACAGTGCACGTACAGTGAGCACCCCGGAAAAGAATTCGGAAAATTCA	79	9	9	Ins	N/A
62	ACTATTTCAGATTCATGGGAATCCAAT-------TG-----GGTATACAGTGAGCACCCCGGAAAAGAATTCGGAAAATTCA	ACTATTTCAGATTCATGGGAATCCAATCATACAGTGAGTGAGGTATACAGTGAGCACCCCGGAAAAGAATTCGGAAAATTCA	82	12	9	Ins	N/A
63	ACTATTTCAGATTCATGGGAATCCAATT------------GGGTATACAGTGAGCACCCCGGAAAAGAATTCGGAAAATTCA	ACTATTTCAGATTCATGGGAATCCAATTATGCAGTGAGTGAGGTATACAGTGAGCACCCCGGAAAAGAATTCGGAAAATTCA	82	12	9	Ins	N/A
64	ACTATTTCAGATTCATGGGAATCCAATTGGGTA---------TACAGTGAGCACCCCGGAAAAGAATTCGGAAAATTCA	ACTATTTCAGATTCATGGGAATCCAATTACGTACAGTGCGCGTACAGTGAGCACCCCGGAAAAGAATTCGGAAAATTCA	79	9	9	Ins	N/A
65	ACTATTTCAGATTCATGGGAATCCAATT------------GGGTATACAGTGAGCACCCCGGAAAAGAATTCGGAAAATTCA	ACTATTTCAGATTCATGGGGATCCAATTATACAGTGAGTGAGGTATACAGTGAGCACCCCGGAAAAGAATTCGGAAAATTCA	82	12	9	Ins	N/A
66	ACTATTTCAGATTCATGGGAATCCAATTGGGT---------ATACAGTGAGCACCCCGGAAAAGAATTCGGAAAATTCA	ACTATTTCAGATTCATGGGAATCCAATTACGTGCAGTGCACGTACAGTGAGCACCCCGGAAAAGAATTCGGAAAATTCA	79	9	9	Ins	N/A
67	ACTATTTCAGATTCATGGGAATCCAATT------------GGGTATACAGTGAGCACCCCGGAAAAGAATTCGGAAAATTCA	ACTATTTCAGATTCATGGGAATCCAATTATACAGTGAGTGAGGTATACAGTGAGCACCCCGAAAAAGAATTCGGAAAATTCA	82	12	8	Ins	N/A
68	ACTATTTCAGATTCATGGGAATCCAATT------------GGGTATACAGTGAGCACCCCGGAAAAGAATTCGGAAAATTCA	ACTATTTCAGATTCATGGGAATCCAATTATACAGCGAGTGAGGTATACAGTGAGCACCCCGGAAAAGAATTCGGAAAATTCA	82	12	8	Ins	N/A
69	ACTATTTCAGATTCATGGGAATCCAAT------TGGGTATACAGTGAGCACCCCGGAAAAGAATTCGGAAAATTCA	ACTATTTCAGATTCATGGGGATCCAATTATATATGTGTATACAGTGAGCACCCCGGAAAAGAATTCGGAAAATTCA	76	6	8	Ins	N/A
70	ACTATTTCAGATTCATGGGAATCCAATTGGGTA---------TACAGTGAGCACCCCGGAAAAGAATTCGGAAAATTCA	ACTATTTCAGATTCATGGGAATCCAATTACGTACAGTGCACGTACAGTGAGCACCTCGGAAAAGAATTCGGAAAATTCA	79	9	8	Ins	N/A
71	ACTATTTCAGATTCATGGGAATCCAATT------------GGGTATACAGTGAGCACCCCGGAAAAGAATTCGGAAAATTCA	ACTATTTCAGATTCTTGGGAATCCAATTATACAGTGAGTGAGGTATACAGTGAGCACCCCGGAAAAGAATTCGGAAAATTCA	82	12	8	Ins	N/A
72	ACTATTTCAGATTCATGGGAATCCAATTGGGTA---------TACAGTGAGCACCCCGGAAAAGAATTCGGAAAATTCA	ACTATTTCAGATTCATGGGAATCCAATTACGTACAGTGCACGTACAGCGAGCACCCCGGAAAAGAATTCGGAAAATTCA	79	9	8	Ins	N/A
73	ACTATTTCAGATTCATGGGAATCCAATT------------GGGTATACAGTGAGCACCCCGGAAAAGAATTCGGAAAATTCA	ACTATTTCAGATTCATGGGAATCCAATTATACAGTGAGCGAGGTATACAGTGAGCACCCCGGAAAAGAATTCGGAAAATTCA	82	12	8	Ins	N/A
74	ACTATTTCAGATTCATGGGAATCCAATT------------GGGTATACAGTGAGCACCCCGGAAAAGAATTCGGAAAATTCA	ACTATTTCAGATTCATGGGAATCCAATTATACAGTGAGTGAGGTATACAGTGAGCGCCCCGGAAAAGAATTCGGAAAATTCA	82	12	8	Ins	N/A
75	ACTATTTCAGATTCATGGGAATCCAATT------------GGGTATACAGTGAGCACCCCGGAAAAGAATTCGGAAAATTCA	ACTATTTCAGATTCATGGGAATCCAATTATACAGTGAGTGAGGTATACAGTGAGCACCCCGGAAAAGAATTCGGAAAGTTCA	82	12	8	Ins	N/A
76	ACTATTTCAGATTCATGGGAATCCAATT------------GGGTATACAGTGAGCACCCCGGAAAAGAATTCGGAAAATTCA	ACTATTTCAGATTCATGGGAATCCAATTATACAGTGAGTGAGGTGTACAGTGAGCACCCCGGAAAAGAATTCGGAAAATTCA	82	12	7	Ins	N/A
77	ACTATTTCAGATTCATGGGAATCCAAT------TGGGTATACAGTGAGCACCCCGGAAAAGAATTCGGAAAATTCA	ACTATTTCAGATTCATGGGAATCCAATTATATATGTGTATACAGTGAGCACCCCGGAAAGGAATTCGGAAAATTCA	76	6	7	Ins	N/A
78	ACTATTTCAGATTCATGGGAATCCAATT------------GGGTATACAGTGAGCACCCCGGAAAAGAATTCGGAAAATTCA	ACTATTTCAGATTCATGGGAATCCAATTATACAGTGAGTGAGGTATACAGTGAGCACCCCGGAAAAGAGTTCGGAAAATTCA	82	12	7	Ins	N/A
79	ACTATTTCAGATTCATGGGAATCCAATT------------GGGTATACAGTGAGCACCCCGGAAAAGAATTCGGAAAATTCA	ACTATTTCAGATTCATGGGAATCCAATTATACAGTGAGTGAGGTATACGGTGAGCACCCCGGAAAAGAATTCGGAAAATTCA	82	12	7	Ins	N/A
81	ACTATTTCAGATTCATGGGAATCCAATTGGGTA---------TACAGTGAGCACCCCGGAAAAGAATTCGGAAAATTCA	ACTATTTCAGATTCATGGGAATCCAATTACGTACAGTGCACGTACAGTGAGCACCCCGGAAAAGAATTCGGAAAACTCA	79	9	7	Ins	N/A
82	ACTATTTCAGATTCATGGGAATCCAA------------TTGGGTATACAGTGAGCACCCCGGAAAAGAATTCGGAAAATTCA	ACTATTTCAGATTCATGGGAATCCAACTATACAGTGAGTGAGGTATACAGTGAGCACCCCGGAAAAGAATTCGGAAAATTCA	82	12	7	Ins	N/A
83	ACTATTTCAGATTCATGGGAATCCAATT------------GGGTATACAGTGAGCACCCCGGAAAAGAATTCGGAAAATTCA	ACTATTTCAGATTCATGGGAATCCAATTATACAGTGAGTGAGGTATACAGTGAGCACCCCGGAAGAGAATTCGGAAAATTCA	82	12	7	Ins	N/A
84	ACTATTTCAGATTCATGGGAATCCAATTGGGTA---------TACAGTGAGCACCCCGGAAAAGAATTCGGAAAATTCA	ACTATTTCAGATTCATGGGAATCCAATCACGTACAGTGCACGTACAGTGAGCACCCCGGAAAAGAATTCGGAAAATTCA	79	9	7	Ins	N/A
85	ACTATTTCAGATTCATGGGAATCCAATTGGGTA---------TACAGTGAGCACCCCGGAAAAGAATTCGGAAAATTCA	ACTATTTCAGATTCATGGGAATCCAATTACGTACAGTGCACGCACAGTGAGCACCCCGGAAAAGAATTCGGAAAATTCA	79	9	7	Ins	N/A
86	ACTATTTCAGATTCATGGGAATCCAATT------------GGGTATACAGTGAGCACCCCGGAAAAGAATTCGGAAAATTCA	ACTATTTCAGATTCATGGGAATCCAATTATACAGTGAGTGAGGTATACAGTGAGCACCCCGGAAAAGAATTCGGGAAATTCA	82	12	7	Ins	N/A
87	ACTATTTCAGATTCATGGGAATCCAATTGGGTA---------TACAGTGAGCACCCCGGAAAAGAATTCGGAAAATTCA	ACTATTTCAGATTCATGGGAATCCAATTACGTACGGTGCACGTACAGTGAGCACCCCGGAAAAGAATTCGGAAAATTCA	79	9	7	Ins	N/A
88	ACTATTTCAGATTCATGGGAATCCAATTGGGTA---------TACAGTGAGCACCCCGGAAAAGAATTCGGAAAATTCA	ACTATTTCAGATTCATGGGAATCCAATTACGTACAGTGCACGTACAGTGAGCGCCCCGGAAAAGAATTCGGAAAATTCA	79	9	7	Ins	N/A
89	ACTATTTCAGATTCATGGGAATCCAATT------------GGGTATACAGTGAGCACCCCGGAAAAGAATTCGGAAAATTCA	ACTATTTCAGATTCATGGGAATCCAATTATACAGTGAGTGAGGTATACAGTGAGCACCCCGGAAAAGAACTCGGAAAATTCA	82	12	7	Ins	N/A
90	ACTATTTCAGATTCATGGGAATCCAATT------------GGGTATACAGTGAGCACCCCGGAAAAGAATTCGGAAAATTCA	ACTATTTCAGATTCATGGGAATCCAATTATACAGTGAGTGAGGTACACAGTGAGCACCCCGGAAAAGAATTCGGAAAATTCA	82	12	7	Ins	N/A
91	ACTATTTCAGATTCATGGGAATCCAATTGGGTA---------TACAGTGAGCACCCCGGAAAAGAATTCGGAAAATTCA	ACTATTTCAGATTCATGGGAATCCAATTGCGTACAGTGCACGTACAGTGAGCACCCCGGAAAAGAATTCGGAAAATTCA	79	9	7	Ins	N/A
92	ACTATTTCAGATTCATGGGAATCCAATTGGGTA---------TACAGTGAGCACCCCGGAAAAGAATTCGGAAAATTCA	ACTATTTCAGATTCATGGGAATCCAATTACATACAGTGCACGTACAGTGAGCACCCCGGAAAAGAATTCGGAAAATTCA	79	9	7	Ins	N/A
93	ACTATTTCAGATTCATGGGAATCCAATTGGGTA---------TACAGTGAGCACCCCGGAAAAGAATTCGGAAAATTCA	GCTATTTCAGATTCATGGGAATCCAATTACGTACAGTGCACGTACAGTGAGCACCCCGGAAAAGAATTCGGAAAATTCA	79	9	6	Ins	N/A
94	ACTATTTCAGATTCATGGGAATCCAATTGGGTA---------TACAGTGAGCACCCCGGAAAAGAATTCGGAAAATTCA	ACTATTTCAGATTCATGGGAATCCAATTACGTACAGTGCACGTACAGTGAGCATCCCGGAAAAGAATTCGGAAAATTCA	79	9	6	Ins	N/A
95	ACTATTTCAGATTCATGGGAATCCAATTGGGTA---------TACAGTGAGCACCCCGGAAAAGAATTCGGAAAATTCA	ACTATTTCAGATTCATGGGAATCCAATTATGTACAGTGCACGTACAGTGAGCACCCCGGAAAAGAATTCGGAAAATTCA	79	9	6	Ins	N/A
96	ACTATTTCAGATTCATGGGAATCCAATT------------GGGTATACAGTGAGCACCCCGGAAAAGAATTCGGAAAATTCA	ACTATTTCAGATTCATGGGAATCCAATTATACAGTGAGTGGGGTATACAGTGAGCACCCCGGAAAAGAATTCGGAAAATTCA	82	12	6	Ins	N/A
97	ACTATTTCAGATTCATGGGAATCCAATT------------GGGTATACAGTGAGCACCCCGGAAAAGAATTCGGAAAATTCA	ACTATTTCAGATTCACGGGAATCCAATTATACAGTGAGTGAGGTATACAGTGAGCACCCCGGAAAAGAATTCGGAAAATTCA	82	12	6	Ins	N/A
98	ACTATTTCAGATTCATGGGAATCCAATTGGGTA---------TACAGTGAGCACCCCGGAAAAGAATTCGGAAAATTCA	ACTATTTCAGATTCATGGGAATCCAATTACGTACAGTGCACGTACAGTGAACACCCCGGAAAAGAATTCGGAAAATTCA	79	9	6	Ins	N/A
99	ACTATTTCAGATTCATGGGAATCCAAT------TGGGTATACAGTGAGCACCCCGGAAAAGAATTCGGAAAATTCA	ACTATTTCAGGTTCATGGGAATCCAATTATATATGTGTATACAGTGAGCACCCCGGAAAAGAATTCGGAAAATTCA	76	6	6	Ins	N/A
100	ACTATTTCAGATTCATGGGAATCCAATTGGGTA---------TACAGTGAGCACCCCGGAAAAGAATTCGGAAAATTCA	ACTATTTCAGATTCACGGGAATCCAATTACGTACAGTGCACGTACAGTGAGCACCCCGGAAAAGAATTCGGAAAATTCA	79	9	6	Ins	N/A
102	ACTATTTCAGATTCATGGGAATCCAATT------------GGGTATACAGTGAGCACCCCGGAAAAGAATTCGGAAAATTCA	ACTATTTCAGATTCATGGGAATCCAATTATACAATGAGTGAGGTATACAGTGAGCACCCCGGAAAAGAATTCGGAAAATTCA	82	12	6	Ins	N/A
104	ACTATTTCAGATTCATGGGAATCCAATT------------GGGTATACAGTGAGCACCCCGGAAAAGAATTCGGAAAATTCA	ACTATTTCAGATTCATAGGAATCCAATTATACAGTGAGTGAGGTATACAGTGAGCACCCCGGAAAAGAATTCGGAAAATTCA	82	12	6	Ins	N/A
105	ACTATTTCAGATTCATGGGAATCCAATT------------GGGTATACAGTGAGCACCCCGGAAAAGAATTCGGAAAATTCA	ACCATTTCAGATTCATGGGAATCCAATTATACAGTGAGTGAGGTATACAGTGAGCACCCCGGAAAAGAATTCGGAAAATTCA	82	12	6	Ins	N/A
106	ACTATTTCAGATTCATGGGAATCCAATTGGGTA---------TACAGTGAGCACCCCGGAAAAGAATTCGGAAAATTCA	ACTATTTCAGATTCATGGGAGTCCAATTACGTACAGTGCACGTACAGTGAGCACCCCGGAAAAGAATTCGGAAAATTCA	79	9	6	Ins	N/A
108	ACTATTTCAGATTCATGGGAATCCAATTGGGTA---------TACAGTGAGCACCCCGGAAAAGAATTCGGAAAATTCA	ACTATTTCAGATTCATGGGAATCCAATTACGTACAGTGCACGTACAGTGAGCACCCCGGAAAAGAATTCGGAAAATTTA	79	9	6	Ins	N/A
110	ACTATTTCAGATTCATGGGAATCCAATT------------GGGTATACAGTGAGCACCCCGGAAAAGAATTCGGAAAATTCA	ACTATTTCAGATTCATGGGAATCCAATTATACAGTGAGTGAGGTATACAGTGAGCACCCCGGAAAAGAATTCGGAAGATTCA	82	12	6	Ins	N/A
111	ACTATTTCAGATTCATGGGAATCCAATTGGGTA---------TACAGTGAGCACCCCGGAAAAGAATTCGGAAAATTCA	ACTATTTCAGATTCATGGGAATCCAATTACGTACAGTGCACGTACAGTGAGCACCCCGGAAAAGAATTCGGAAAATTCT	79	9	6	Ins	N/A
112	ACTATTTCAGATTCATGGGAATCCAAT------TGGGTATACAGTGAGCACCCCGGAAAAGAATTCGGAAAATTCA	ACTATTTCAGATTCATGGGAATCCAATTATATATGTGTATACAGTGAGCACCCCGGAAAAGAATTCGGAAAATTCG	76	6	6	Ins	N/A
113	ACTATTTCAGATTCATGGGAATCCAATT------------GGGTATACAGTGAGCACCCCGGAAAAGAATTCGGAAAATTCA	ACTATTTCAGATTCATGGGAATCCAATTATACAGTGAGTGAGGTATGCAGTGAGCACCCCGGAAAAGAATTCGGAAAATTCA	82	12	6	Ins	N/A
114	ACTATTTCAGATTCATGGGAATCCAATTGGGTA---------TACAGTGAGCACCCCGGAAAAGAATTCGGAAAATTCA	ACCATTTCAGATTCATGGGAATCCAATTACGTACAGTGCACGTACAGTGAGCACCCCGGAAAAGAATTCGGAAAATTCA	79	9	6	Ins	N/A
115	ACTATTTCAGATTCATGGGAATCCAATTG------------GGTATACAGTGAGCACCCCGGAAAAGAATTCGGAAAATTCA	ACTATTTCAGATTCATGGGAATCCAATTGTACAGTGAGTGAGGTATACAGTGAGCACCCCGGAAAAGAATTCGGAAAATTCA	82	12	5	Ins	N/A
116	ACTATTTCAGATTCATGGGAATCCAAT------TGGGTATACAGTGAGCACCCCGGAAAAGAATTCGGAAAATTCA	ACTATTTCAGATTCATGGGAGTCCAATTATATATGTGTATACAGTGAGCACCCCGGAAAAGAATTCGGAAAATTCA	76	6	5	Ins	N/A
117	ACTATTTCAGATTCATGGGAATCCAATT------------GGGTATACAGTGAGCACCCCGGAAAAGAATTCGGAAAATTCA	ACTATTTCAGATTCATGGGAATCCAATTATACAGTGAGTGAGGTATACAGTGAGCACCCCGGAAAAGAATACGGAAAATTCA	82	12	5	Ins	N/A
119	ACTATTTCAGATTCATGGGAATCCAATTGGGTA---------TACAGTGAGCACCCCGGAAAAGAATTCGGAAAATTCA	ACTATTTCAGGTTCATGGGAATCCAATTACGTACAGTGCACGTACAGTGAGCACCCCGGAAAAGAATTCGGAAAATTCA	79	9	5	Ins	N/A
120	ACTATTTCAGATTCATGGGAATCCAATT------------GGGTATACAGTGAGCACCCCGGAAAAGAATTCGGAAAATTCA	ACTATTTCAGATTCATGGGAATCCAATTATACAGTGAGTGAGGTATACAGTGAGCACCCCGGAAAAGGATTCGGAAAATTCA	82	12	5	Ins	N/A
121	ACTATTTCAGATTCATGGGAATCCAATT------------GGGTATACAGTGAGCACCCCGGAAAAGAATTCGGAAAATTCA	ACTATTTCAGATTCATGGGAATCCAATTACACAGTGAGTGAGGTATACAGTGAGCACCCCGGAAAAGAATTCGGAAAATTCA	82	12	5	Ins	N/A
122	ACTATTTCAGATTCATGGGAATCCAATT------------GGGTATACAGTGAGCACCCCGGAAAAGAATTCGGAAAATTCA	TCTATTTCAGATTCATGGGAATCCAATTATACAGTGAGTGAGGTATACAGTGAGCACCCCGGAAAAGAATTCGGAAAATTCA	82	12	5	Ins	N/A
123	ACTATTTCAGATTCATGGGAATCCAATTGGGTA---------TACAGTGAGCACCCCGGAAAAGAATTCGGAAAATTCA	ACTATTTCAGATTCATGGGAATCCAATTACGTACAGTGCACGTACAGTGAGCACCCCGGAAAAGAATACGGAAAATTCA	79	9	5	Ins	N/A
124	ACTATTTCAGATTCATGGGAATCCAAT------TGGGTATACAGTGAGCACCCCGGAAAAGAATTCGGAAAATTCA	ACCATTTCAGATTCATGGGAATCCAATTATATATGTGTATACAGTGAGCACCCCGGAAAAGAATTCGGAAAATTCA	76	6	5	Ins	N/A
125	ACTATTTCAGATTCATGGGAATCCAATTGGGTA---------TACAGTGAGCACCCCGGAAAAGAATTCGGAAAATTCA	ACTATTTCAGATTCATGGGAATCCAATTACGCACAGTGCACGTACAGTGAGCACCCCGGAAAAGAATTCGGAAAATTCA	79	9	5	Ins	N/A
126	ACTATTTCAGATTCATGGGAATCCAATTGGGTA---------TACAGTGAGCACCCCGGAAAAGAATTCGGAAAATTCA	ACTATTTCAGATTCATGGGAATCCAATTACGTACAGTGCACGTACAGTGAGCACCCCGGAAAAGAATTCGGAAAATCCA	79	9	5	Ins	N/A
128	ACTATTTCAGATTCATGGGAATCCAATTGGGTA---------TACAGTGAGCACCCCGGAAAAGAATTCGGAAAATTCA	ACTATTTCAGATTCATGGGAATCCAATTACGTACAGTGCACGTACAGTGAGCACCCCGGGAAAGAATTCGGAAAATTCA	79	9	5	Ins	N/A
129	ACTATTTCAGATTCATGGGAATCCAAT------TGGGTATACAGTGAGCACCCCGGAAAAGAATTCGGAAAATTCA	ACTACTTCAGATTCATGGGAATCCAATTATATATGTGTATACAGTGAGCACCCCGGAAAAGAATTCGGAAAATTCA	76	6	5	Ins	N/A
130	ACTATTTCAGATTCATGGGAATCCAATT------------GGGTATACAGTGAGCACCCCGGAAAAGAATTCGGAAAATTCA	ACTATTTCAGAATCATGGGAATCCAATTATACAGTGAGTGAGGTATACAGTGAGCACCCCGGAAAAGAATTCGGAAAATTCA	82	12	5	Ins	N/A
131	ACTATTTCAGATTCATGGGAATCCAATTGGGTA---------TACAGTGAGCACCCCGGAAAAGAATTCGGAAAATTCA	ACTATTTCTGATTCATGGGAATCCAATTACGTACAGTGCACGTACAGTGAGCACCCCGGAAAAGAATTCGGAAAATTCA	79	9	5	Ins	N/A
132	ACTATTTCAGATTCATGGGAATCCAAT------TGGGTATACAGTGAGCACCCCGGAAAAGAATTCGGAAAATTCA	ACTATTTCGGATTCATGGGAATCCAATTATATATGTGTATACAGTGAGCACCCCGGAAAAGAATTCGGAAAATTCA	76	6	5	Ins	N/A
135	ACTATTTCAGATTCATGGGAATCCAATT------------GGGTATACAGTGAGCACCCCGGAAAAGAATTCGGAAAATTCA	ACTATTTCAGATTCATGGGAATCCAATTATACAGTGAGTGAGGTATACAGTGAGCACCCCGGAAAAGAATTCAGAAAATTCA	82	12	5	Ins	N/A
137	ACTATTTCAGATTCATGGGAATCCAATT------------GGGTATACAGTGAGCACCCCGGAAAAGAATTCGGAAAATTCA	ACTATTTCAGATTCATGGGAATCCAATTATACAGTGAGTGAGGCATACAGTGAGCACCCCGGAAAAGAATTCGGAAAATTCA	82	12	5	Ins	N/A
140	ACTATTTCAGATTCATGGGAATCCAATT------------GGGTATACAGTGAGCACCCCGGAAAAGAATTCGGAAAATTCA	ACTATTACAGATTCATGGGAATCCAATTATACAGTGAGTGAGGTATACAGTGAGCACCCCGGAAAAGAATTCGGAAAATTCA	82	12	5	Ins	N/A
141	ACTATTTCAGATTCATGGGAATCCAATTGGGT---------ATACAGTGAGCACCCCGGAAAAGAATTCGGAAAATTCA	ACTATTTCAGATTCATGGGAATCCAATTACGTACAGTGCACATACAGTGAGCACCCCGGAAAAGAATTCGGAAAATTCA	79	9	5	Ins	N/A
143	ACTATTTCAGATTCATGGGAATCCAAT------TGGGTATACAGTGAGCACCCCGGAAAAGAATTCGGAAAATTCA	ACTATTTCAGATTCATGGGAATCCAATTATATATGTGTATACAGTGAGCACCCCGGAAAAGAATTCGGAAAGTTCA	76	6	5	Ins	N/A
144	ACTATTTCAGATTCATGGGAATCCAATTGGGTA---------TACAGTGAGCACCCCGGAAAAGAATTCGGAAAATTCA	ACTATTTCAGATTCATGGGAATCTAATTACGTACAGTGCACGTACAGTGAGCACCCCGGAAAAGAATTCGGAAAATTCA	79	9	5	Ins	N/A
145	ACTATTTCAGATTCATGGGAATCCAATTGGGTA---------TACAGTGAGCACCCCGGAAAAGAATTCGGAAAATTCA	ACTATTTCAGATTCATGGGAATCCGATTACGTACAGTGCACGTACAGTGAGCACCCCGGAAAAGAATTCGGAAAATTCA	79	9	4	Ins	N/A
146	ACTATTTCAGATTCATGGGAATCCAAT------TGGGTATACAGTGAGCACCCCGGAAAAGAATTCGGAAAATTCA	ACTATTTCAGATTCATGGGAATCCAATTATATATGTGTATACAGTGAGCACCCCGGAAAAGAGTTCGGAAAATTCA	76	6	4	Ins	N/A
148	ACTATTTCAGATTCATGGGAATCCAATT------------GGGTATACAGTGAGCACCCCGGAAAAGAATTCGGAAAATTCA	ACTGTTTCAGATTCATGGGAATCCAATTATACAGTGAGTGAGGTATACAGTGAGCACCCCGGAAAAGAATTCGGAAAATTCA	82	12	4	Ins	N/A
149	ACTATTTCAGATTCATGGGAATCCAATTGGGTA---------TACAGTGAGCACCCCGGAAAAGAATTCGGAAAATTCA	ACTATTTCAGATTCATGGGAATTCAATTACGTACAGTGCACGTACAGTGAGCACCCCGGAAAAGAATTCGGAAAATTCA	79	9	4	Ins	N/A
150	ACTATTTCAGATTCATGGGAATCCAATT------------GGGTATACAGTGAGCACCCCGGAAAAGAATTCGGAAAATTCA	ACTATTTCAGGTTCATGGGAATCCAATTATACAGTGAGTGAGGTATACAGTGAGCACCCCGGAAAAGAATTCGGAAAATTCA	82	12	4	Ins	N/A
151	ACTATTTCAGATTCATGGGAATCCAAT------TGGGTATACAGTGAGCACCCCGGAAAAGAATTCGGAAAATTCA	ACTATTTCAGATTCATGGGAATCCAATTATATATGTGTATACAGCGAGCACCCCGGAAAAGAATTCGGAAAATTCA	76	6	4	Ins	N/A
152	ACTATTTCAGATTCATGGGAATCCAATTGGGTA---------TACAGTGAGCACCCCGGAAAAGAATTCGGAAAATTCA	ACTATTTCAGATTCATGGGAATCCAATTACGTACAGTGCACGTACAGTGAGCACCCCGGAAAAGAATTCGGAAAGTTCA	79	9	4	Ins	N/A
154	ACTATTTCAGATTCATGGGAATCCAATTGGGTA---------TACAGTGAGCACCCCGGAAAAGAATTCGGAAAATTCA	ACTATTTCAGATTCATGGGAATCCAATTACGTACAGTGCACGTACAGTGAGCACCCCGGAAAAGAATTTGGAAAATTCA	79	9	4	Ins	N/A
155	ACTATTTCAGATTCATGGGAATCCAAT------TGGGTATACAGTGAGCACCCCGGAAAAGAATTCGGAAAATTCA	ACTATTTCAGATTCATGGGAATCCGATTATATATGTGTATACAGTGAGCACCCCGGAAAAGAATTCGGAAAATTCA	76	6	4	Ins	N/A
158	ACTATTTCAGATTCATGGGAATCCAAT------TGGGTATACAGTGAGCACCCCGGAAAAGAATTCGGAAAATTCA	ACTATTTCAGATTCATGGGAATCCAATTATATATGTGTATACAGTGAGCACCCCGGAAAAGAATTCGGAAAATTCT	76	6	4	Ins	N/A
159	ACTATTTCAGATTCATGGGAATCCAAT------TGGGTATACAGTGAGCACCCCGGAAAAGAATTCGGAAAATTCA	ACTATTTCAGATTCATGGGAATCCAATTATATATGTGTATACAGTGAGCACCCTGGAAAAGAATTCGGAAAATTCA	76	6	4	Ins	N/A
162	ACTATTTCAGATTCATGGGAATCCAATT------------GGGTATACAGTGAGCACCCCGGAAAAGAATTCGGAAAATTCA	ACTATTTCAGATTCATGGGAATCCAATTATATAGTGAGTGAGGTATACAGTGAGCACCCCGGAAAAGAATTCGGAAAATTCA	82	12	4	Ins	N/A
163	ACTATTTCAGATTCATGGGAATCCAATTGGGTA---------TACAGTGAGCACCCCGGAAAAGAATTCGGAAAATTCA	ACTATTTTAGATTCATGGGAATCCAATTACGTACAGTGCACGTACAGTGAGCACCCCGGAAAAGAATTCGGAAAATTCA	79	9	4	Ins	N/A
165	ACTATTTCAGATTCATGGGAATCCAATT------------GGGTATACAGTGAGCACCCCGGAAAAGAATTCGGAAAATTCA	ACTATTTCAGATTCATGGGTATCCAATTATACAGTGAGTGAGGTATACAGTGAGCACCCCGGAAAAGAATTCGGAAAATTCA	82	12	4	Ins	N/A
167	ACTATTTCAGATTCATGGGAATCCAAT------TGGGTATACAGTGAGCACCCCGGAAAAGAATTCGGAAAATTCA	ACTATCTCAGATTCATGGGAATCCAATTATATATGTGTATACAGTGAGCACCCCGGAAAAGAATTCGGAAAATTCA	76	6	4	Ins	N/A
168	ACTATTTCAGATTCATGGGAATCCAATTGGGTA---------TACAGTGAGCACCCCGGAAAAGAATTCGGAAAATTCA	ATTATTTCAGATTCATGGGAATCCAATTACGTACAGTGCACGTACAGTGAGCACCCCGGAAAAGAATTCGGAAAATTCA	79	9	4	Ins	N/A
169	ACTATTTCAGATTCATGGGAATCCAAT------TGGGTATACAGTGAGCACCCCGGAAAAGAATTCGGAAAATTCA	ACTATTTCAGATTCATGGGAATCCAATTATATATGTGTATACAGTGAGCACCCCGGAAGAGAATTCGGAAAATTCA	76	6	4	Ins	N/A
170	ACTATTTCAGATTCATGGGAATCCAAT------TGGGTATACAGTGAGCACCCCGGAAAAGAATTCGGAAAATTCA	ACTATTTCAGATTCACGGGAATCCAATTATATATGTGTATACAGTGAGCACCCCGGAAAAGAATTCGGAAAATTCA	76	6	4	Ins	N/A
171	ACTATTTCAGATTCATGGGAATCCAATT------------GGGTATACAGTGAGCACCCCGGAAAAGAATTCGGAAAATTCA	ACTATTTCAGATTCATGGGAATCCAATTATACAGTGAATGAGGTATACAGTGAGCACCCCGGAAAAGAATTCGGAAAATTCA	82	12	4	Ins	N/A
172	ACTATTTCAGATTCATGGGAATCCAAT------TGGGTATACAGTGAGCACCCCGGAAAAGAATTCGGAAAATTCA	ACTATTTCAGATTCATGGGAATCCAATTATATATGTGTATACAGTGGGCACCCCGGAAAAGAATTCGGAAAATTCA	76	6	4	Ins	N/A
173	ACTATTTCAGATTCATGGGAATCCAATTGGGTA---------TACAGTGAGCACCCCGGAAAAGAATTCGGAAAATTCA	ACTATTTCAGATTCATGGGAATCCAATTACGTACAGTGCACGTACAGAGAGCACCCCGGAAAAGAATTCGGAAAATTCA	79	9	4	Ins	N/A
174	ACTATTTCAGATTCATGGGAATCCAATT------------GGGTATACAGTGAGCACCCCGGAAAAGAATTCGGAAAATTCA	ACTATTTCAGTTTCATGGGAATCCAATTATACAGTGAGTGAGGTATACAGTGAGCACCCCGGAAAAGAATTCGGAAAATTCA	82	12	4	Ins	N/A
175	ACTATTTCAGATTCATGGGAATCCAATT------------GGGTATACAGTGAGCACCCCGGAAAAGAATTCGGAAAATTCA	ACTATTTCTGATTCATGGGAATCCAATTATACAGTGAGTGAGGTATACAGTGAGCACCCCGGAAAAGAATTCGGAAAATTCA	82	12	4	Ins	N/A
177	ACTATTTCAGATTCATGGGAATCCAAT------TGGGTATACAGTGAGCACCCCGGAAAAGAATTCGGAAAATTCA	ACTATTTCAGATTCATGGGAATCCAATTGTATATGTGTATACAGTGAGCACCCCGGAAAAGAATTCGGAAAATTCA	76	6	4	Ins	N/A
178	ACTATTTCAGATTCATGGGAATCCAATTGGGTA---------TACAGTGAGCACCCCGGAAAAGAATTCGGAAAATTCA	ACTATTTCAGATTCATGGGAATCCAATTACGTATAGTGCACGTACAGTGAGCACCCCGGAAAAGAATTCGGAAAATTCA	79	9	4	Ins	N/A
179	ACTATTTCAGATTCATGGGAATCCAAT------TGGGTATACAGTGAGCACCCCGGAAAAGAATTCGGAAAATTCA	ACTATTTCAGATCCATGGGAATCCAATTATATATGTGTATACAGTGAGCACCCCGGAAAAGAATTCGGAAAATTCA	76	6	4	Ins	N/A
180	ACTATTTCAGATTCATGGGAATCCAATTGGGTA---------TACAGTGAGCACCCCGGAAAAGAATTCGGAAAATTCA	ACTATTTCAGATTCATGGGAATCCAATTACGTACAGTGCACGTACAGTGAGCACCCCGGAAAAGAATTCGGAAAATACA	79	9	4	Ins	N/A
181	ACTATTTCAGATTCATGGGAATCCAATT------------GGGTATACAGTGAGCACCCCGGAAAAGAATTCGGAAAATTCA	ACTATTTCAGATTCATGGAAATCCAATTATACAGTGAGTGAGGTATACAGTGAGCACCCCGGAAAAGAATTCGGAAAATTCA	82	12	4	Ins	N/A
182	ACTATTTCAGATTCATGGGAATCCAATT------------GGGTATACAGTGAGCACCCCGGAAAAGAATTCGGAAAATTCA	ACTATTTCAGATTCATGGGAATCCAATTATACAGTGAGTGAGGTATACAGTGAGCACCCTGGAAAAGAATTCGGAAAATTCA	82	12	4	Ins	N/A
183	ACTATTTCAGATTCATGGGAATCCAATTGGGTA---------TACAGTGAGCACCCCGGAAAAGAATTCGGAAAATTCA	ACTATTTCAGATTCATGGGAATCCAATTACGTACAGTGCATGTACAGTGAGCACCCCGGAAAAGAATTCGGAAAATTCA	79	9	4	Ins	N/A
184	ACTATTTCAGATTCATGGGAATCCAAT------TGGGTATACAGTGAGCACCCCGGAAAAGAATTCGGAAAATTCA	ACTATTTCAGATTTATGGGAATCCAATTATATATGTGTATACAGTGAGCACCCCGGAAAAGAATTCGGAAAATTCA	76	6	4	Ins	N/A
185	ACTATTTCAGATTCATGGGAATCCAATT------------GGGTATACAGTGAGCACCCCGGAAAAGAATTCGGAAAATTCA	ACTATTTCAGATTCATGGGAATCCAATTATACAGTGAGTAAGGTATACAGTGAGCACCCCGGAAAAGAATTCGGAAAATTCA	82	12	4	Ins	N/A
187	ACTATTTCAGATTCATGGGAATCCAATT------------GGGTATACAGTGAGCACCCCGGAAAAGAATTCGGAAAATTCA	ACTATTTCAGATTCATGGGAATCCAATTATACAGTGAGTGAGATATACAGTGAGCACCCCGGAAAAGAATTCGGAAAATTCA	82	12	4	Ins	N/A
189	ACTATTTCAGATTCATGGGAATCCAATT------------GGGTATACAGTGAGCACCCCGGAAAAGAATTCGGAAAATTCA	ACTATTTCAGATTCATGGGAATCCAATTATACAGTGAGTGAGGTATACAGTGAGCACCCCAGAAAAGAATTCGGAAAATTCA	82	12	4	Ins	N/A
190	ACTATTTCAGATTCATGGGAATCCAATTGGGTA---------TACAGTGAGCACCCCGGAAAAGAATTCGGAAAATTCA	ACTATTTCAGATTCATGGGAATCCAATTACGTACAGTGCACGTACAGTGAGCACCCCGGAAATGAATTCGGAAAATTCA	79	9	4	Ins	N/A
191	ACTATTTCAGATTCATGGGAATCCAAT------TGGGTATACAGTGAGCACCCCGGAAAAGAATTCGGAAAATTCA	ACTATTTCAGATTCATGGGTATCCAATTATATATGTGTATACAGTGAGCACCCCGGAAAAGAATTCGGAAAATTCA	76	6	4	Ins	N/A
192	ACTATTTCAGATTCATGGGAATCCAAT------TGGGTATACAGTGAGCACCCCGGAAAAGAATTCGGAAAATTCA	ACTATTTCAGACTCATGGGAATCCAATTATATATGTGTATACAGTGAGCACCCCGGAAAAGAATTCGGAAAATTCA	76	6	4	Ins	N/A
193	ACTATTTCAGATTCATGGGAATCCAATT------------GGGTATACAGTGAGCACCCCGGAAAAGAATTCGGAAAATTCA	ACTATTTCAGATTCATGGGAATCCAATTATACAGTGAGTGAGGTATACAGTGAGCACCCCGGAAAAGAATTCGGAATATTCA	82	12	4	Ins	N/A
196	ACTATTTCAGATTCATGGGAATCCAATTGGGTA---------TACAGTGAGCACCCCGGAAAAGAATTCGGAAAATTCA	ACTATTTCAGATTCATGGGAATCCAATTACGTACAGTGCACGTACAGTGAGCACCCCGGATAAGAATTCGGAAAATTCA	79	9	4	Ins	N/A
198	ACTATTTCAGATTCATGGGAATCCAATTGGGTA---------TACAGTGAGCACCCCGGAAAAGAATTCGGAAAATTCA	ACTATTTCAGATTCATGGGAATCCAATTACGTACAGCGCACGTACAGTGAGCACCCCGGAAAAGAATTCGGAAAATTCA	79	9	4	Ins	N/A
199	ACTATTTCAGATTCATGGGAATCCAATT------------GGGTATACAGTGAGCACCCCGGAAAAGAATTCGGAAAATTCA	ACTATTTCAGATTCATGGGAATCCAATTATACAGTAAGTGAGGTATACAGTGAGCACCCCGGAAAAGAATTCGGAAAATTCA	82	12	4	Ins	N/A
200	ACTATTTCAGATTCATGGGAATCCAATTGGGTA---------TACAGTGAGCACCCCGGAAAAGAATTCGGAAAATTCA	ACTATTTCAGATTCATGGGAATCCAATTACGTACAGTGCACGTACAGTGAGCACCCCGGAAAAGAATTCGGAAAAATCA	79	9	4	Ins	N/A
201	ACTATTTCAGATTCATGGGAATCCAAT------TGGGTATACAGTGAGCACCCCGGAAAAGAATTCGGAAAATTCA	ACTATTTCAGATTCATGGGAATCCAATTATATATGTGTATACGGTGAGCACCCCGGAAAAGAATTCGGAAAATTCA	76	6	3	Ins	N/A
202	ACTATTTCAGATTCATGGGAATCCAAT------TGGGTATACAGTGAGCACCCCGGAAAAGAATTCGGAAAATTCA	ACTATTTCAGATTCATGGGAATCCAATTATATATGCGTATACAGTGAGCACCCCGGAAAAGAATTCGGAAAATTCA	76	6	3	Ins	N/A
203	ACTATTTCAGATTCATGGGAATCCAATTGGGTA---------TACAGTGAGCACCCCGGAAAAGAATTCGGAAAATTCA	ACTATTTCAGATTCATGGGAATCCAATTACGTACAGTGTACGTACAGTGAGCACCCCGGAAAAGAATTCGGAAAATTCA	79	9	3	Ins	N/A
205	ACTATTTCAGATTCATGGGAATCCAATTGGGTA---------TACAGTGAGCACCCCGGAAAAGAATTCGGAAAATTCA	ACTATTTCAAATTCATGGGAATCCAATTACGTACAGTGCACGTACAGTGAGCACCCCGGAAAAGAATTCGGAAAATTCA	79	9	3	Ins	N/A
208	ACTATTTCAGATTCATGGGAATCCAATTGGGTA---------TACAGTGAGCACCCCGGAAAAGAATTCGGAAAATTCA	ACTATTTCAGATTCATGGGAATCCAACTACGTACAGTGCACGTACAGTGAGCACCCCGGAAAAGAATTCGGAAAATCCA	79	9	3	Ins	N/A
211	ACTATTTCAGATTCATGGGAATCCAATTGGGTA---------TACAGTGAGCACCCCGGAAAAGAATTCGGAAAATTCA	ACTATTTCAGATTCATGGGAATCCAATTACGTACAGTGCACGTACAGTGAGCACCCGGGAAAAGAATTCGGAAAATTCA	79	9	3	Ins	N/A
212	ACTATTTCAGATTCATGGGAATCCAATT------------GGGTATACAGTGAGCACCCCGGAAAAGAATTCGGAAAATTCA	ACTATTTCAGATTCATGGGAATCCAATTATACAGTGTGTGAGGTATACAGTGAGCACCCCGGAAAAGAATTCGGAAAATTCA	82	12	3	Ins	N/A
213	ACTATTTCAGATTCATGGGAATCCAAT------TGGGTATACAGTGAGCACCCCGGAAAAGAATTCGGAAAATTCA	ACTATTTCAGATTCATGGGAATCCAATTATATATGTGTATACAGTGAGCACCCCGGAAAAGAATCCGGAAAATTCA	76	6	3	Ins	N/A
215	ACTATTTCAGATTCATGGGAATCCAAT------TGGGTATACAGTGAGCACCCCGGAAAAGAATTCGGAAAATTCA	ACTATTTCAGATTCATGGGAACCCAATTATATATGTGTATACAGTGAGCACCCCGGAAAAGAATTCGGAAAATTCA	76	6	3	Ins	N/A
216	ACTATTTCAGATTCATGGGAATCCAAT------TGGGTATACAGTGAGCACCCCGGAAAAGAATTCGGAAAATTCA	ACTATTTCAGATTCATGGGAATCCAATTATATATGTGTATACAGTGAGCACCCCGGAAAAGAATTCGGAAAATCCA	76	6	3	Ins	N/A
218	ACTATTTCAGATTCATGGGAATCCAATTGGGTA---------TACAGTGAGCACCCCGGAAAAGAATTCGGAAAATTCA	ACTATTTCAGATTCATGGGAATCCAATTACGTACAGTGCACGTACAGTGAGCACTCCGGAAAAGAATTCGGAAAATTCA	79	9	3	Ins	N/A
220	ACTATTTCAGATTCATGGGAATCCAAT------TGGGTATACAGTGAGCACCCCGGAAAAGAATTCGGAAAATTCA	ACTATTTCAGATTCATGGGAATCCAATTATATATGTGTATACAGTGAGCACCCCGGAGAAGAATTCGGAAAATTCA	76	6	3	Ins	N/A
222	ACTATTTCAGATTCATGGGAATCCAAT------TGGGTATACAGTGAGCACCCCGGAAAAGAATTCGGAAAATTCA	ACTATTTCAGATTCATGGGAATCCAATTATATATGTGTATACAGTGAGCACCCCGGAAAAGGATTCGGAAAATTCA	76	6	3	Ins	N/A
223	ACTATTTCAGATTCATGGGAATCCAATT------GGGTATACAGTGAGCACCCCGGAAAAGAATTCGGAAAATTCA	ACTATTTCAGATTCATGGGAATCCAATTATATACGTGTATACAGTGAGCACCCCGGAAAAGAATTCGGAAAATTCA	76	6	3	Ins	N/A
226	ACTATTTCAGATTCATGGGAATCCAATT------------GGGTATACAGTGAGCACCCCGGAAAAGAATTCGGAAAATTCA	ACTATTTCAGATTCATGGGAATCCAATTATACAGTGAGTGAGGTATACAGTGAGTACCCCGGAAAAGAATTCGGAAAATTCA	82	12	3	Ins	N/A
227	ACTATTTCAGATTCATGGGAATCCAATTGGGTA---------TACAGTGAGCACCCCGGAAAAGAATTCGGAAAATTCA	ACTATTTCAGATTCTTGGGAATCCAATTACGTACAGTGCACGTACAGTGAGCACCCCGGAAAAGAATTCGGAAAATTCA	79	9	3	Ins	N/A
229	ACTATTTCAGATTCATGGGAATCCAAT------TGGGTATACAGTGAGCACCCCGGAAAAGAATTCGGAAAATTCA	ACTATTTCAGATTCATGGGAATCCAATTATATATGTGTATACAGTGAGCACCCCGGAAAAGAATTCGGAGAATTCA	76	6	3	Ins	N/A
230	ACTATTTCAGATTCATGGGAATCCAATT------------GGGTATACAGTGAGCACCCCGGAAAAGAATTCGGAAAATTCA	ACTATTTCAGATTCATGGGAATACAATTATACAGTGAGTGAGGTATACAGTGAGCACCCCGGAAAAGAATTCGGAAAATTCA	82	12	3	Ins	N/A
231	ACTATTTCAGATTCATGGGAATCCAATT------------GGGTATACAGTGAGCACCCCGGAAAAGAATTCGGAAAATTCA	ACTATTTCAGATTCATGGGAATCCAATTATACAGTGAGTGAGGTATACAGTGAGCACCCCGGAAAAGTATTCGGAAAATTCA	82	12	3	Ins	N/A
232	ACTATTTCAGATTCATGGGAATCCAAT------TGGGTATACAGTGAGCACCCCGGAAAAGAATTCGGAAAATTCA	ACTATTTCAGATTCATGGGAATCCAATTATATATGTGTATACAGTGAGCACCCCGGGAAAGAATTCGGAAAATTCA	76	6	3	Ins	N/A
233	ACTATTTCAGATTCATGGGAATCCAATT------------GGGTATACAGTGAGCACCCCGGAAAAGAATTCGGAAAATTCA	ACTATTTCAGATTCATGGGAATCCAATTATACAGTGAGTGAGGTATACAGTGAGCTCCCCGGAAAAGAATTCGGAAAATTCA	82	12	3	Ins	N/A
242	ACTATTTCAGATTCATGGGAATCCAATT------------GGGTATACAGTGAGCACCCCGGAAAAGAATTCGGAAAATTCA	ACTATTTCAGATACATGGGAATCCAATTATACAGTGAGTGAGGTATACAGTGAGCACCCCGGAAAAGAATTCGGAAAATTCA	82	12	3	Ins	N/A
243	ACTATTTCAGATTCATGGGAATCCAATT------------GGGTATACAGTGAGCACCCCGGAAAAGAATTCGGAAAATTCA	ACTATTTCAGATTCATGGGAATCCAATTATACAGTGAGTGAGGTATACAGTGAACACCCCGGAAAAGAATTCGGAAAATTCA	82	12	3	Ins	N/A
246	ACTATTTCAGATTCATGGGAATCCAATT------------GGGTATACAGTGAGCACCCCGGAAAAGAATTCGGAAAATTCA	ACTATTTCAGATTCATGGGAACCCAATTATACAGTGAGTGAGGTATACAGTGAGCACCCCGGAAAAGAATTCGGAAAATTCA	82	12	3	Ins	N/A
247	ACTATTTCAGATTCATGGGAATCCAATTGGGTA---------TACAGTGAGCACCCCGGAAAAGAATTCGGAAAATTCA	ACTATTTCAGATTCATGGGAATCCAACTACGTACAGTGCACGTACAGTGAGCACCCCGGAAAAGAATTCGGAAAATTCA	79	9	3	Ins	N/A
249	ACTATTTCAGATTCATGGGAATCCAATT------------GGGTATACAGTGAGCACCCCGGAAAAGAATTCGGAAAATTCA	ACTATTTCAGATTCATGGGAATCCAATTATACAGTGAGTGAGGTATACAGTGAGCACCCCGGAAAAGAATTCGAAAAATTCA	82	12	3	Ins	N/A
250	ACTATTTCAGATTCATGGGAATCCAATTGGGTA---------TACAGTGAGCACCCCGGAAAAGAATTCGGAAAATTCA	ACTATTTCAGATTCATGGGAATCCTATTACGTACAGTGCACGTACAGTGAGCACCCCGGAAAAGAATTCGGAAAATTCA	79	9	3	Ins	N/A
252	ACTATTTCAGATTCATGGGAATCCAATTGGGTA---------TACAGTGAGCACCCCGGAAAAGAATTCGGAAAATTCA	ACTATTTCAGATTCATGGGAATCCAATTACGTACAGTGCACGTACAGTGAGCACCCCGGAATAGAATTCGGAAAATTCA	79	9	3	Ins	N/A
253	ACTATTTCAGATTCATGGGAATCCAATT------------GGGTATACAGTGAGCACCCCGGAAAAGAATTCGGAAAATTCA	ACTATTTCAGATTCATGGGAATCCAATTATACAGTGAGTGAGGTATACAGTGAGCACCCCGGAGAAGAATTCGGAAAATTCA	82	12	3	Ins	N/A
254	ACTATTTCAGATTCATGGGAATCCAAT------TGGGTATACAGTGAGCACCCCGGAAAAGAATTCGGAAAATTCA	ACTATTTCAGATTCATGGGAATCCAATTATATATGTGTACACAGTGAGCACCCCGGAAAAGAATTCGGAAAATTCA	76	6	3	Ins	N/A
255	ACTATTTCAGATTCATGGGAATCCAAT------TGGGTATACAGTGAGCACCCCGGAAAAGAATTCGGAAAATTCA	ACTATTTCAGATTCATGGGAATCCAATTATATATGTGTATACAGTGAGCACCCCAGAAAAGAATTCGGAAAATTCA	76	6	3	Ins	N/A
256	ACTATTTCAGATTCATGGGAATCCAATTGGGTA---------TACAGTGAGCACCCCGGAAAAGAATTCGGAAAATTCA	ACTATTTCAGATTCAAGGGAATCCAATTACGTACAGTGCACGTACAGTGAGCACCCCGGAAAAGAATTCGGAAAATTCA	79	9	3	Ins	N/A
257	ACTATTTCAGATTCATGGGAATCCAATTGGGTA---------TACAGTGAGCACCCCGGAAAAGAATTCGGAAAATTCA	ACTATTACAGATTCATGGGAATCCAATTACGTACAGTGCACGTACAGTGAGCACCCCGGAAAAGAATTCGGAAAATTCA	79	9	3	Ins	N/A
263	ACTATTTCAGATTCATGGGAATCCAATT------------GGGTATACAGTGAGCACCCCGGAAAAGAATTCGGAAAATTCA	ACTATTTCAGATTCATGGGAATCCAGTTATACAGTGAGTGAGGTATACAGTGAGCACCCCGGAAAAGAATTCGGAAAATTCA	82	12	3	Ins	N/A
264	ACTATTTCAGATTCATGGGAATCCAATTGGGTA---------TACAGTGAGCACCCCGGAAAAGAATTCGGAAAATTCA	ACTATTTCAGATTCATGAGAATCCAATTACGTACAGTGCACGTACAGTGAGCACCCCGGAAAAGAATTCGGAAAATTCA	79	9	3	Ins	N/A
265	ACTATTTCAGATTCATGGGAATCCAATTGGGTA---------TACAGTGAGCACCCCGGAAAAGAATTCGGAAAATTCA	ACTATTTCAGATTCATGGGAATCCAATTACGTACAGTACACGTACAGTGAGCACCCCGGAAAAGAATTCGGAAAATTCA	79	9	3	Ins	N/A
271	ACTATTTCAGATTCATGGGAATCCAATT------------GGGTATACAGTGAGCACCCCGGAAAAGAATTCGGAAAATTCA	ACTATTTCAGATTCATGGGAATCCAATTATACAGTGAGTGAGGTATACAGTGAGCACCCCGGATAAGAATTCGGAAAATTCA	82	12	3	Ins	N/A
272	ACTATTTCAGATTCATGGGAATCCAAT------TGGGTATACAGTGAGCACCCCGGAAAAGAATTCGGAAAATTCA	ACTATTCCAGATTCATGGGAATCCAATTATATATGTGTATACAGTGAGCACCCCGGAAAAGAATTCGGAAAATTCA	76	6	3	Ins	N/A
274	ACTATTTCAGATTCATGGGAATCCAATT------------GGGTATACAGTGAGCACCCCGGAAAAGAATTCGGAAAATTCA	ACTATTTCAGATCCATGGGAATCCAATTATACGGTGAGTGAGGTATACAGTGAGCACCCCGGAAAAGAATTCGGAAAATTCA	82	12	3	Ins	N/A
276	ACTATTTCAGATTCATGGGAATCCAATTGGGTA---------TACAGTGAGCACCCCGGAAAAGAATTCGGAAAATTCA	ACTATTTCAGATTCATGGGAATCCAATTACGTACAGTGCACGTACAGTGAGCACCCCAGAAAAGAATTCGGAAAATTCA	79	9	3	Ins	N/A
278	ACTATTTCAGATTCATGGGAATCCAATT------------GGGTATACAGTGAGCACCCCGGAAAAGAATTCGGAAAATTCA	ACTATTTCAGATTCATGGGAATTCAATTATACAGTGAGTGAGGTATACAGTGAGCACCCCGGAAAAGAATTCGGAAAATTCA	82	12	3	Ins	N/A
281	ACTATTTCAGATTCATGGGAATCCAAT------TGGGTATACAGTGAGCACCCCGGAAAAGAATTCGGAAAATTCA	ACTATTTCAGATTCATGGGAATCCAATTATATATGTGTATACAGTGAGCACTCCGGAAAAGAATTCGGAAAATTCA	76	6	3	Ins	N/A
282	ACTATTTCAGATTCATGGGAATCCAATT------------GGGTATACAGTGAGCACCCCGGAAAAGAATTCGGAAAATTCA	ACTATTTCAGATTCATGGGAATCCAATTATACAGTGAGTGAGGTTTACAGTGAGCACCCCGGAAAAGAATTCGGAAAATTCA	82	12	3	Ins	N/A
284	ACTATTTCAGATTCATGGGAATCCAATTGGGTA---------TACAGTGAGCACCCCGGAAAAGAATTCGGAAAATTCA	ACTATTTCAGATTCATGGGAATCCAATTACGTACAGTGCACGTACAGTGAGCACCCCGGAAAAGAATTCGGAATATTCA	79	9	3	Ins	N/A
287	ACTATTTCAGATTCATGGGAATCCAAT---TGGGTATACAGTGAGCACCCCGGAAAAGAATTCGGAAAATTCA	ACTATTTCAGATTCATGGGAATCCAGTACGTGGGTATACGGTGAGCACCCCGGAAAAGAATTCGGAAAATTCA	73	3	3	Ins	N/A
288	ACTATTTCAGATTCATGGGAATCCAAT------TGGGTATACAGTGAGCACCCCGGAAAAGAATTCGGAAAATTCA	ACTATTTCAGATTCATGGGAATCCAATTATATATGTGTATACAGTGAGCGCCCCGGAGAAGAATTCGGAAAATTCA	76	6	3	Ins	N/A
290	ACTATTTCAGATTCATGGGAATCCAATT------------GGGTATACAGTGAGCACCCCGGAAAAGAATTCGGAAAATTCA	ACTATTTCAGATTCATGGGAATCCAATTAAACAGTGAGTGAGGTATACAGTGAGCACCCCGGAAAAGAATTCGGAAAATTCA	82	12	2	Ins	N/A
291	ACTATTTCAGATTCATGGGAATCCAATTGGGTA---------TACAGTGAGCACCCCGGAAAAGAATTCGGAAAATTCA	ACTATTTCAGATTCATGGGAATCCAATTACGTACAGTGCACGTACAGTGAGCACCGCGGAAAAGAATTCGGAAAATTCA	79	9	2	Ins	N/A
294	ACTATTTCAGATTCATGGGAATCCAATTGGGTA---------TACAGTGAGCACCCCGGAAAAGAATTCGGAAAATTCA	ACTATTTCAGATTCATGGGAATCCAATTACGCACAGCGCACGTACAGTGAGCACCCCGGAAAAGAATTCGGAAAATTCA	79	9	2	Ins	N/A
295	ACTATTTCAGATTCATGGGAATCCAATT------------GGGTATACAGTGAGCACCCCGGAAAAGAATTCGGAAAATTCA	ACTATTTCAGATTCATGGGAATCCAATTATACAGTGAGTGAGGTATACAGTGAGCACCACGGAAAAGAATTCGGAAAATTCA	82	12	2	Ins	N/A
296	ACTATTTCAGATTCATGGGAATCCAATT------------GGGTATACAGTGAGCACCCCGGAAAAGAATTCGGAAAATTCA	ACTATTTCAGATTCATGGGAATCCAATTATACAGTGAGTGAGGTATACAGTGTGCACCCCGGAAAAGAATTCGGAAAATTCA	82	12	2	Ins	N/A
297	ACTATTTCAGATTCATGGGAATCCAATT------------GGGTATACAGTGAGCACCCCGGAAAAGAATTCGGAAAATTCA	ACTATTTCAGATTCATGGGAATCCAATTATACAGTGAGTGAGGTATACAGTGAGCACTCCGGAAAAGAATTCGGAAAATTCA	82	12	2	Ins	N/A
298	ACTATTTCAGATTCATGGGAATCCAAT------TGGGTATACAGTGAGCACCCCGGAAAAGAATTCGGAAAATTCA	ACTATTTCAGATTCATGGGAATCCAATTATATATGTGTATACAGTGAGCACCCCGGATAAGAATTCGGAAAATTCA	76	6	2	Ins	N/A
300	ACTATTTCAGATTCATGGGAATCCAATT------------GGGTATACAGTGAGCACCCCGGAAAAGAATTCGGAAAATTCA	ACTATTTCAGATTCATGGGAATCCAATTATTCAGTGAGTGAGGTATACAGTGAGCACCCCGGAAAAGAATTCGGAAAATTCA	82	12	2	Ins	N/A
301	ACTATTTCAGATTCATGGGAATCCAATTGGGTATACAGTGAGCACCCCGGAAAAGAATTCGGAAAATTCA	ACTATTTCAGATTCATGGGAATCCAATTGGGTATACAGTGAGCACCCCGGAAAAGAATTCGGAAAATTCA	70	0	2	WT or Sub	N/A
303	ACTATTTCAGATTCATGGGAATCCAAT------TGGGTATACAGTGAGCACCCCGGAAAAGAATTCGGAAAATTCA	ACTATTTCAGATTCATGGGAATCCAATTATATATGTGTATACAGTGAGTACCCCGGAAAAGAATTCGGAAAATTCA	76	6	2	Ins	N/A
305	ACTATTTCAGATTCATGGGAATCCAAT------TGGGTATACAGTGAGCACCCCGGAAAAGAATTCGGAAAATTCA	ACTATTTCAGATTCATGGGAATCCAATTACATATGTGTATACAGTGAGTACCCCGGAAAAGAATTCGGAAAATTCA	76	6	2	Ins	N/A
306	ACTATTTCAGATTCATGGGAATCCAAT------TGGGTATACAGTGAGCACCCCGGAAAAGAATTCGGAAAATTCA	ACTATTTCAGATTCATGGGAATCCAATTATATATGTGTGTACAGTGAGCACCCCGGAAAAGAATTCGGAAAATTCA	76	6	2	Ins	N/A
307	ACTATTTCAGATTCATGGGAATCCAATT------------GGGTATACAGTGAGCACCCCGGAAAAGAATTCGGAAAATTCA	ATTATTTCAGATTCATGGGAATCCAATTATACAGTGAGTGAGGTATACAGTGAGCACCCCGGAAAAGAATTCGGAAAATTCA	82	12	2	Ins	N/A
309	ACTATTTCAGATTCATGGGAATCCAATT------------GGGTATACAGTGAGCACCCCGGAAAAGAATTCGGAAAATTCA	ACTATTTCAGATTCATGTGAATCCAATTATACAGTGAGTGAGGTATACAGTGAGCACCCCGGAAAAGAATTCGGAAAATTCA	82	12	2	Ins	N/A
311	ACTATTTCAGATTCATGGGAATCCAAT------TGGGTATACAGTGAGCACCCCGGAAAAGAATTCGGAAAATTCA	ACTATTTCAGATTCATGGGAATCCAATTATATATGTGTATACAGTGAGCACCCCGAAAAAGAATTCGGAAAATTCA	76	6	2	Ins	N/A
312	ACTATTTCAGATTCATGGGAATCCAATT------------GGGTATACAGTGAGCACCCCGGAAAAGAATTCGGAAAATTCA	ACTATTTCAGATTCATGGGAATCCAATTATACAGTGAGTGAGGTATACAGTGAGCACCTCGGAAAAGAATTCGGAAAATTCA	82	12	2	Ins	N/A
314	ACTATTTCAGATTCATGGGAATCCAATTGGGTA---------TACAGTGAGCACCCCGGAAAAGAATTCGGAAAATTCA	ACTATTTCAGATTCATGGGAATCCAATTACGTACAGTGCACGTATAGTGAGCACCCCGGAAAAGAATTCGGAAAATTCA	79	9	2	Ins	N/A
317	ACTATTTCAGATTCATGGGAATCCAATTGGGTA---------TACAGTGAGCACCCCGGAAAAGAATTCGGAAAATTCA	ACTATTTCAGATTCATGGGAATCCAATTACGTACAATGCACGTACAGTGAGCACCCCGGAAAAGAATTCGGAAAATTCA	79	9	2	Ins	N/A
320	ACTATTTCAGATTCATGGGAATCCAATT------------GGGTATACAGTGAGCACCCCGGAAAAGAATTCGGAAAATTCA	ACTATTTCAGATTCATCGGAATCCAATTATACAGTGAGTGAGGTATACAGTGAGCACCCCGGAAAAGAATTCGGAAAATTCA	82	12	2	Ins	N/A
322	ACTATTTCAGATTCATGGGAATCCAATT------------GGGTATACAGTGAGCACCCCGGAAAAGAATTCGGAAAATTCA	ACAATTTCAGATTCATGGGAATCCAATTATACAGTGAGTGAGGTATACAGTGAGCACCCCGGAAAAGAATTCGGAAAATTCA	82	12	2	Ins	N/A
326	ACTATTTCAGATTCATGGGAATCCAAT------TGGGTATACAGTGAGCACCCCGGAAAAGAATTCGGAAAATTCA	ACTATTTCAGATTCATGGGAATCCAATTATACATGTGTATACAGTGAGCACCCCGGAAAAGAATTCGGAAAATTCA	76	6	2	Ins	N/A
330	ACTATTTCAGATTCATGGGAATCCAATTGGGTA---------TACAGTGAGCACCCCGGAAAAGAATTCGGAAAATTCA	ACTATTTCAGATTCATGGGAATCCAATTACGTACAGTGCACGTACAGTGTGCACCCCGGAAAAGAATTCGGAAAATTCA	79	9	2	Ins	N/A
335	ACTATTTCAGATTCATGGGAATCCAATTGGGTA---------TACAGTGAGCACCCCGGAAAAGAATTCGGAAAATTCA	ACTATTTCAGATTCATGGGAATCCAATTACGTACAGAGCACGTACAGTGAGCACCCCGGAAAAGAATTCGGAAAATTCA	79	9	2	Ins	N/A
337	ACTATTTCAGATTCATGGGAATCCAAT------TGGGTATACAGTGAGCACCCCGGAAAAGAATTCGGAAAATTCA	ACTATTTCAGATTCATGGGAATCCAATTATATATGTGTATACAGTGAGCACCCCGGAAAAGAATTCGGGAAATTCA	76	6	2	Ins	N/A
338	ACTATTTCAGATTCATGGGAATCCAATTG------------------------------GGTATACAGTGAGCACCCCGGAAAAGAATTCGGAAAATTCA	ACTATTTCAGATTCATGGGAATCCAATTGTCAAAAAAAATCCAATCCAATTGAATCCAAAATATACAGTGAGCACCCCGGAAAAGAATTCGGAAAATTCA	100	30	2	Ins	N/A
340	ACTATTTCAGATTCATGGGAATCCAATTGGGTA---------TACAGTGAGCACCCCGGAAAAGAATTCGGAAAATTCA	ACTATTTCAGATTCATGGGAATCCAATTACGTACAGTGCACGTACAGTGAGCACCCCGGAAAAGAATTCGGATAATTCA	79	9	2	Ins	N/A
341	ACTATTTCAGATTCATGGGAATCCAATTGGGTA---------TACAGTGAGCACCCCGGAAAAGAATTCGGAAAATTCA	ACTATTTCAGATTCATGGGAATCCAAATACGTACAGTGCACGTACAGTGAGCACCCCGGAAAAGAATTCGGAAAATTCA	79	9	2	Ins	N/A
343	ACTATTTCAGATTCATGGGAATCCAATTGGGTA---------TACAGTGAGCACCCCGGAAAAGAATTCGGAAAATTCA	TCTATTTCAGATTCATGGGAATCCAATTACGTACAGTGCACGTACAGTGAGCACCCCGGAAAAGAATTCGGAAAATTCA	79	9	2	Ins	N/A
348	ACTATTTCAGATTCATGGGAATCCAATT------------GGGTATACAGTGAGCACCCCGGAAAAGAATTCGGAAAATTCA	ACTATTTCAGATTCATGGGAATCTAATTATACAGTGAGTGAGGTATACAGTGAGCACCCCGGAAAAGAATTCGGAAAATTCA	82	12	2	Ins	N/A
350	ACTATTTCAGATTCATGGGAATCCAATT------------GGGTATACAGTGAGCACCCCGGAAAAGAATTCGGAAAATTCA	ACTATTTCAGATTCATGGGAATCCAATTATACAGTGAGTGAGGTATACAGTAAGCACCCCGGAAAAGAATTCGGAAAATTCA	82	12	2	Ins	N/A
351	ACTATTTCAGATTCATGGGAATCCAATT------------GGGTATACAGTGAGCACCCCGGAAAAGAATTCGGAAAATTCA	ACTATTTCAGATGCATGGGAATCCAATTATACAGTGAGTGAGGTATACAGTGAGCACCCCGGAAAAGAATTCGGAAAATTCA	82	12	2	Ins	N/A
352	ACTATTTCAGATTCATGGGAATCCAAT------TGGGTATACAGTGAGCACCCCGGAAAAGAATTCGGAAAATTCA	ACTATTTCAGATTCATGGGAATCCAATTATATATGTGTATACAGTGAGCACCCCTGAAAAGAATTCGGAAAATTCA	76	6	2	Ins	N/A
353	ACTATTTCAGATTCATGGGAATCCAATT------------GGGTATACAGTGAGCACCCCGGAAAAGAATTCGGAAAATTCA	ACTATTTCAGATTCATGGGGATCCAATTATACAGTGAGTGAGGTATACAGTGAGCACCCCGGAAAAGAATTCGGAAAATTCG	82	12	2	Ins	N/A
356	ACTATTTCAGATTCATGGGAATCCAATTGGGTA---------TACAGTGAGCACCCCGGAAAAGAATTCGGAAAATTCA	ACTATTTCAGATCCATGGGAATCCAACTACGTACAGTGCACGTACAGTGAGCACCCCGGAAAAGAATTCGGAAAATTCA	79	9	2	Ins	N/A
359	ACTATTTCAGATTCATGGGAATCCAATTGGGTA---------TACAGTGAGCACCCCGGAAAAGAATTCGGAAAATTCA	ACTATTTCAGATTCATGGGAATCCAATTACGTACAGTGCACGTACAGTGCGCACCCCGGAAAAGAATTCGGAAAATTCA	79	9	2	Ins	N/A
360	ACTATTTCAGATTCATGGGAATCCAAT------TGGGTATACAGTGAGCACCCCGGAAAAGAATTCGGAAAATTCA	ACTATTTCAGATTCGTGGGAATCCAATTATATATGTGTATACAGCGAGCACCCCGGAAAAGAATTCGGAAAATTCA	76	6	2	Ins	N/A
365	ACTATTTCAGATTCATGGGAATCCAAT------TGGGTATACAGTGAGCACCCCGGAAAAGAATTCGGAAAATTCA	ACTATTTCAGATTCATGGGAATCCAATTATATATGTGCATACAGTGAGCACCCCGGAAAAGAATTCGGAAAATTCA	76	6	2	Ins	N/A
366	ACTATTTCAGATTCATGGGAATCCAATT------------GGGTATACAGTGAGCACCCCGGAAAAGAATTCGGAAAATTCA	ACTATTTCAGATTCATGGGAATCCAATTATACAGTGAGTGAGGTATACAGTGAGCACCCCGGTAAAGAATTCGGAAAATTCA	82	12	2	Ins	N/A
369	ACTATTTCAGATTCATGGGAATCCAATTGGGTA---------TACAGTGAGCACCCCGGAAAAGAATTCGGAAAATTCA	ACTATTTCAGATTCATGGGAATCCAATTACGTACAGTGCACGAACAGTGAGCACCCCGGAAAAGAATTCGGAAAATTCA	79	9	2	Ins	N/A
371	ACTATTTCAGATTCATGGGAATCCAATTGGGTA---------TACAGTGAGCACCCCGGAAAAGAATTCGGAAAATTCA	ACTATTTCAGATCCATGGGAATCCAATTACGTACAGTGCACGTACAGTGAGCACCCCGGAAAAGGATTCGGAAAATTCA	79	9	2	Ins	N/A
375	ACTATTTCAGATTCATGGGAATCCAATT------------GGGTATACAGTGAGCACCCCGGAAAAGAATTCGGAAAATTCA	ACTATTTCAGATTCATGGGAATCCAATTATACAGTGAGTGAGGTATACAGTGAGCACCCCGGAAAAGAATTCGGATAATTCA	82	12	2	Ins	N/A
380	ACTATTTCAGATTCATGGGAATCCAATTGGGTA---------TACAGTGAGCACCCCGGAAAAGAATTCGGAAAATTCA	ACTATTTCAGATTCATGGGAATCCAATTACGTACAGTGCACGTTCAGTGAGCACCCCGGAAAAGAATTCGGAAAACTCA	79	9	2	Ins	N/A
381	ACTATTTCAGATTCATGGGAATCCAATT------------GGGTATACAGTGAGCACCCCGGAAAAGAATTCGGAAAATTCA	ACTATTTCAGATTCATGGGAATCCAATTATACAGTGAGTGTGGTATACAGTGAGCACCCCGGAAAAGAATTCGGAAAATTCA	82	12	2	Ins	N/A
384	ACTATTTCAGATTCATGGGAATCCAATT------------GGGTATACAGTGAGCACCCCGGAAAAGAATTCGGAAAATTCA	ACTATTTCAGATTCATGGGAATCCAATTATACAGTGAGTGAGGTATACAGTGAGCACCCCGGAAATGAATTCGGAAAATTCA	82	12	2	Ins	N/A
385	ACTATTTCAGATTCATGGGAATCCAATTG---------------------------------GGTATACAGTGAGCACCCCGGAAAAGAATTCGGAAAATTCA	ACTATTTCAGATTCATGGGAATCCAATTGTCAAAAAAAAAATCCAATCCAATTGAATCCAAAAATATACAGTGAGCACCCCGGAAAAGAATTCGGAAAATTCA	103	33	2	Ins	N/A
387	ACTATTTCAGATTCATGGGAATCCAATT------------GGGTATACAGTGAGCACCCCGGAAAAGAATTCGGAAAATTCA	ACTATTTCAGATTCATGGGAATCCTATTATACAGTGAGTGAGGTATACAGTGAGCACCCCGGAAAAGAATTCGGAAAATTCA	82	12	2	Ins	N/A
391	ACTATTTCAGATTCATGGGAATCCAAT------TGGGTATACAGTGAGCACCCCGGAAAAGAATTCGGAAAATTCA	ACTATTTCAGATTCATGGGAATCCAATTACATATGTGTATACAGTGAGCACCCCGGAAAAGAATTCGGAAAATTCA	76	6	2	Ins	N/A
392	ACTATTTCAGATTCATGGGAATCCAATTGGGTA---------TACAGTGAGCACCCCGGAAAAGAATTCGGAAAATTCA	ACTATTTCGGATTCATGGGAATCCAATTACGTACAGTGCACGTATAGTGAGCACCCCGGAAAAGAATTCGGAAAATTCA	79	9	2	Ins	N/A
393	ACTATTTCAGATTCATGGGAATCCAATT------------GGGTATACAGTGAGCACCCCGGAAAAGAATTCGGAAAATTCA	ACTATTTCAGATTTATGGGAATCCAATTATACAGTGAGTGAGGTATACAGTGAGCACCCCGGAAAAGAATTCGGAAAATTCA	82	12	2	Ins	N/A
394	ACTATTTCAGATTCATGGGAATCCAATT------GGGTATACAGTGAGCACCCCGGAAAAGAATTCGGAAAATTCA	ACTATTTCAGATTCATGGGAATCCAATTATTTACGTGTATACAGTGAGCACCCCGGAAAAGAATTCGGAAAATTCA	76	6	2	Ins	N/A
398	ACTATTTCAGATTCATGGGAATCCAATTGGGTA---------TACAGTGAGCACCCCGGAAAAGAATTCGGAAAATTCA	ACTATTTCAGATTCATGGGAATCCAATTACGTACAGTGCACGTACAGTGAGCACCCCGGTAAAGAATTCGGAAAATTCA	79	9	2	Ins	N/A
399	ACTATTTCAGATTCATGGGAATCCAA------------TTGGGTATACAGTGAGCACCCCGGAAAAGAATTCGGAAAATTCA	ACTATTTCAGATTCATGGGAATCCAAATATACAGTGAGTGAGGTATACAGTGAGCACCCCGGAAAAGAATTCGGAAAATTCA	82	12	2	Ins	N/A
400	ACTATTTCAGATTCATGGGAATCCAATT------------GGGTATACAGTGAGCACCCCGGAAAAGAATTCGGAAAATTCA	ACTATTTCAGATTCATGGGAATCCAGTTATACAGTGAGTGAGGTATACAGTGAGCACCCCGGAAAAGAACTCGGAAAATTCA	82	12	2	Ins	N/A
401	ACTATTTCAGATTCATGGGAATCCAATTGGGTA---------TACAGTGAGCACCCCGGAAAAGAATTCGGAAAATTCA	ACTGTTTCAGATTCATGGGAATCCAATTACGTACAGTGCACGCACAGTGAGCACCCCGGAAAAGAATTCGGAAAATTCA	79	9	2	Ins	N/A
402	ACTATTTCAGATTCATGGGAATCCAAT------TGGGTATACAGTGAGCACCCCGGAAAAGAATTCGGAAAATTCA	ACTATTTCAGATTCATGGGAATCCAATTATATATGTGTATACAGTGAGCACCACGGAAAAGAATTCGGAAAATTCA	76	6	2	Ins	N/A
406	ACTATTTCAGATTCATGGGAATCCAAT------TGGGTATACAGTGAGCACCCCGGAAAAGAATTCGGAAAATTCA	ACTATTTCCGATTCATGGGAATCCAATTATATATGTGTATACAGTGAGCACCCCGGAAAAGAATTCGGAAAATTCA	76	6	2	Ins	N/A
408	ACTATTTCAGATTCATGGGAATCCAATT------------GGGTATACAGTGAGCACCCCGGAAAAGAATTCGGAAAATTCA	ACTATTTCAGATTCATGGGAATCCAATTATACAGTGAGTGAGGTATACAGTGAGCACCCCGGAAAGGGATTCGGAAAATTCA	82	12	2	Ins	N/A
410	ACTATTTCAGATTCATGGGAATCCAATTGGGTA---------TACAGTGAGCACCCCGGAAAAGAATTCGGAAAATTCA	ACTATATCAGATTCATGGGAATCCAATTACGTACAGTGCACGTACAGTGAGCACCCCGGAAAAGAATTCGGAAAATTCA	79	9	2	Ins	N/A
411	ACTATTTCAGATTCATGGGAATCCAATTGGGTA---------TACAGTGAGCACCCCGGAAAAGAATTCGGAAAATTCA	ACTATTTCAGATTCATGGGAATCCAATTACGTACAGTGCACGTACAGTGAGCACCCCGGAAAAAAATTCGGAAAATTCA	79	9	2	Ins	N/A
412	ACTATTTCAGATTCATGGGAATCCAAT------TGGGTATACAGTGAGCACCCCGGAAAAGAATTCGGAAAATTCA	ACTATTTCAGATTCATGGGAATCCAATTATATATGTGTATACAGTGAGCACCCCGGAAAAGAATTCGGAAAACTCA	76	6	2	Ins	N/A
413	ACTATTTCAGATTCATGGGAATCCAAT------TGGGTATACAGTGAGCACCCCGGAAAAGAATTCGGAAAATTCA	ACTATTTCAGATTCATGGGAATCCAATTATATATGTGTATACAGTGAGCACCCCGGAAAAGAATTTGGAAAATTCA	76	6	2	Ins	N/A
415	ACTATTTCAGATTCATGGGAATCCAATTGGGTA---------TACAGTGAGCACCCCGGAAAAGAATTCGGAAAATTCA	ACTATTTCAGATTCATGGGAGTCCAATTACGTACAGTGCACGTACAGTAAGCACCCCGGAAAAGAATTCGGAAAATTCA	79	9	2	Ins	N/A
416	ACTATTTCAGATTCATGGGAATCCAATT------------GGGTATACAGTGAGCACCCCGGAAAAGAATTCGGAAAATTCA	ACTATTTCAGATTCATGGGAATCCAATTATACAGTGAGCGTGGTATACAGTGAGCACCCCGGAAAAGAATTCGGAAAATTCA	82	12	2	Ins	N/A
418	ACTATTTCAGATTCATGGGAATCCAATTGGGTA---------TACAGTGAGCACCCCGGAAAAGAATTCGGAAAATTCA	ACTATTTCAGATTCATGGGAATCCTATTACGTACAGTGCACGTACAGTGAGCACCCCGGAAAAGAATTCTGAAAATTCA	79	9	2	Ins	N/A
420	ACTATTTCAGATTCATGGGAATCCAATTGGGTA---------TACAGTGAGCACCCCGGAAAAGAATTCGGAAAATTCA	ACTATTTCAGATTTATGGGAATCCAATTACGTACAGTGCACGTACAGTGAGCACCCCGGAAAAGAATTCGGAAAATTCA	79	9	2	Ins	N/A
421	ACTATTTCAGATTCATGGGAATCCAATT------------GGGTATACAGTGAGCACCCCGGAAAAGAATTCGGAAAATTCA	ACTATTTCAGATCCATGGGAATCCAATTATACAGTGAGTGAGGTATACAATGAGCACCCCGGAAAAGAATTCGGAAAATTCA	82	12	2	Ins	N/A
422	ACTATTTCAGATTCATGGGAATCCAAT------TGGGTATACAGTGAGCACCCCGGAAAAGAATTCGGAAAATTCA	ACTATTTCAGATTCATGGGAATCCAATTATATGTGTGTATACAGTGAGCACCCCGGAAAAGAATTCGGAAAATTCA	76	6	2	Ins	N/A
423	ACTATTTCAGATTCATGGGAATCCAAT------TGGGTATACAGTGAGCACCCCGGAAAAGAATTCGGAAAATTCA	ACTATTTCAGATTCATAGGAATCCAATTATATATGTGTATACAGTGAGCACCCCGGAAAAGAATTCGGAAAATTCA	76	6	2	Ins	N/A
					7294	0.780859

### Sheet: frameshifting
4	ACTATTTCAGATTCATGGGAATCCAATTG-------------------------------GGTATACAGTGAGCACCCCGGAAAAGAATTCGGAAAATTCA	ACTATTTCAGATTCATGGGAATCCAATTGTCAAAAAAAATCCAATCCAATTGAATCCAAAAATATACAGTGAGCACCCCGGAAAAGAATTCGGAAAATTCA	101	31	646	Ins	N/A
5	ACTATTTCAGATTCATGGGAATCCAATT--GGGTATACAGTGAGCACCCCGGAAAAGAATTCGGAAAATTCA	ACTATTTCAGATTCATGGGAATCCAATTACAGGTACACAGTGAGCACCCCGGAAAAGAATTCGGAAAATTCA	72	2	555	Ins	N/A
6	ACTATTTCAGATTCATGGGAATCCAAT----TGGGTATACAGTGAGCACCCCGGAAAAGAATTCGGAAAATTCA	ACTATTTCAGATTCATGGGAATCCAATTACATGGGTATACAGTGAGCACCCCGGAAAAGAATTCGGAAAATTCA	74	4	432	Ins	N/A
16	ACTATTTCAGATTCATGGGAATCCAATTG-------------------------------GGTATACAGTGAGCACCCCGGAAAAGAATTCGGAAAATTCA	ACTATTTCAGATTCATGGGAATCCAATTGTCAAAAAAAATGCAATCCAATTGAATCCAAAAATATACAGTGAGCACCCCGGAAAAGAATTCGGAAAATTCA	101	31	17	Ins	N/A
56	ACTATTTCAGATTCATGGGAATCCAATTG--------------------------------GGTATACAGTGAGCACCCCGGAAAAGAATTCGGAAAATTCA	ACTATTTCAGATTCATGGGAATCCAATTGTCAAAAAAAAATCCAATCCAATTGAATCCAAAAATATACAGTGAGCACCCCGGAAAAGAATTCGGAAAATTCA	102	32	9	Ins	N/A
80	ACTATTTCAGATTCATGGGAATCCAAT----TGGGTATACAGTGAGCACCCCGGAAAAGAATTCGGAAAATTCA	ACTATTTCAGATTCATGGGAATCCAATTACATGGGTATACAGTGAGCACCCCGGAAAAGAGTTCGGAAAATTCA	74	4	7	Ins	N/A
101	ACTATTTCAGATTCATGGGAATCCAATTG-------------------------------GGTATACAGTGAGCACCCCGGAAAAGAATTCGGAAAATTCA	ACTATTTCAGATTCATGGGAATCCAATTGTCAAAAAAAATCCAATCCAATTGAATCCAAAAATATACAGTGAGCACCCCGGGAAAGAATTCGGAAAATTCA	101	31	6	Ins	N/A
103	ACTATTTCAGATTCATGGGAATCCAATTG-------------------------------GGTATACAGTGAGCACCCCGGAAAAGAATTCGGAAAATTCA	ACTATTTCAGATTCATGGGAATCCAATTGTCAAAAAAAATCCAATCCAATTGAATCCAAAAATATACAGTGAGCACCCCGGAAAAGAATTCGGAGAATTCA	101	31	6	Ins	N/A
107	ACTATTTCAGATTCATGGGAATCCAATTG-------------------------------GGTATACAGTGAGCACCCCGGAAAAGAATTCGGAAAATTCA	ACTATTTCAGATTCATGGGAATCCAATTGTCAAAAAAAATCCAATCCAATTGAATCCAAAAATATACAGTGAGCACCCCGGAAAGGAATTCGGAAAATTCA	101	31	6	Ins	N/A
109	ACTATTTCAGATTCATGGGAATCCAATTG-------------------------------GGTATACAGTGAGCACCCCGGAAAAGAATTCGGAAAATTCA	ACTATTTCAGATTCATGGGAATCCAATTGTCAAAAAAAATCCAATCCAATTGAATCCAAAAATATGCAGTGAGCACCCCGGAAAAGAATTCGGAAAATTCA	101	31	6	Ins	N/A
118	ACTATTTCAGATTCATGGGAATCCAATT--GGGTATACAGTGAGCACCCCGGAAAAGAATTCGGAAAATTCA	ACTATTTCAGATTCATGGGAATCCAATTACAGGTACACAGTGGGCACCCCGGAAAAGAATTCGGAAAATTCA	72	2	5	Ins	N/A
127	ACTATTTCAGATTCATGGGAATCCAAT----TGGGTATACAGTGAGCACCCCGGAAAAGAATTCGGAAAATTCA	ACTATTTCAGATTTATGGGAATCCAATTACATGGGTATACAGTGAGCACCCCGGAAAAGAATTCGGAAAATTCA	74	4	5	Ins	N/A
133	ACTATTTCAGATTCATGGGAATCCAATT--GGGTATACAGTGAGCACCCCGGAAAAGAATTCGGAAAATTCA	ACTATTTCAGATTCATGGGAATCCAATTACAGGTACACAGTGAGCACCCCGGAAGAGAATTCGGAAAATTCA	72	2	5	Ins	N/A
134	ACTATTTCAGATTCATGGGAATCCAATTG-------------------------------GGTATACAGTGAGCACCCCGGAAAAGAATTCGGAAAATTCA	ACTATTTCAGATTCATGGGAATCCAATTGTCAGAAAAAATCCAATCCAATTGAATCCAAAAATATACAGTGAGCACCCCGGAAAAGAATTCGGAAAATTCA	101	31	5	Ins	N/A
136	ACTATTTCAGATTCATGGGAATCCAATTG-------------------------------GGTATACAGTGAGCACCCCGGAAAAGAATTCGGAAAATTCA	ACTATTTCAGATTCATGGGAATCCAATTGTCAAAAAAAATCCAATCCAATTGAATCCAAAGATATACAGTGAGCACCCCGGAAAAGAATTCGGAAAATTCA	101	31	5	Ins	N/A
138	ACTATTTCAGATTCATGGGAATCCAAT----TGGGTATACAGTGAGCACCCCGGAAAAGAATTCGGAAAATTCA	ACTATTTCAGATTCATGGGAATCCAATTACATGGGTATACAGTGAGCACCCCGGAAGAGAATTCGGAAAATTCA	74	4	5	Ins	N/A
139	ACTATTTCAGATTCATGGGAATCCAAT----TGGGTATACAGTGAGCACCCCGGAAAAGAATTCGGAAAATTCA	ACTATTTCAGATTGATGGGAATCCAATTACATGGGTATACAGTGAGCACCCCGGAAAAGAATTCGGAAAATTCA	74	4	5	Ins	N/A
142	ACTATTTCAGATTCATGGGAATCCAATTG-------------------------------GGTATACAGTGAGCACCCCGGAAAAGAATTCGGAAAATTCA	ACTATTTCAGATTCATGGGAATCCAATTGCCAAAAAAAATCCAATCCAATTGAATCCAAAAATATACAGTGAGCACCCCGGAAAAGAATTCGGAAAATTCA	101	31	5	Ins	N/A
147	ACTATTTCAGATTCATGGGAATCCAATTG-------------------------------GGTATACAGTGAGCACCCCGGAAAAGAATTCGGAAAATTCA	ACTATTTCAGATTCATGGGAATCCAATTGTCAAAAAAAACCCAATCCAATTGAATCCAAAAATATACAGTGAGCACCCCGGAAAAGAATTCGGAAAATTCA	101	31	4	Ins	N/A
153	ACTATTTCAGATTCATGGGAATCCAATTG-------------------------------GGTATACAGTGAGCACCCCGGAAAAGAATTCGGAAAATTCA	ACTATTTCAGATTCATGGGAATCCAGTTGTCAAAAAAAATCCAATCCAATTGAATCCAAAAATATACAGTGAGCACCCCGGAAAAGAATTCGGAAAATTCA	101	31	4	Ins	N/A
156	ACTATTTCAGATTCATGGGAATCCAAT----TGGGTATACAGTGAGCACCCCGGAAAAGAATTCGGAAAATTCA	ACTATTTCAGATTCATGGGAATCCAATTACATGGGTATACAGTGAGCACCCCGGAAAAGGATTCGGAAAATTCA	74	4	4	Ins	N/A
157	ACTATTTCAGATTCATGGGAATCCAATTG-------------------------------GGTATACAGTGAGCACCCCGGAAAAGAATTCGGAAAATTCA	ACTATTTCAGATTCATGGGAATCCAATTGTCAAAAAAAATCCAATCCAATTGAATCCGAAAATATACAGTGAGCACCCCGGAAAAGAATTCGGAAAATTCA	101	31	4	Ins	N/A
160	ACTATTTCAGATTCATGGGAATCCAATTG-------------------------------GGTATACAGTGAGCACCCCGGAAAAGAATTCGGAAAATTCA	ACTATTTCAGATTCATGGGAATCCAATTGTCAAAAAAAATCCAATCCGATTGAATCCAAAAATATACAGTGAGCACCCCGGAAAAGAATTCGGAAAATTCA	101	31	4	Ins	N/A
161	ACTATTTCAGATTCATGGGAATCCAATTG-------------------------------GGTATACAGTGAGCACCCCGGAAAAGAATTCGGAAAATTCA	ACTATTTCGGATTCATGGGAATCCAATTGTCAAAAAAAATCCAATCCAATTGAATCCAAAAATATACAGTGAGCACCCCGGAAAAGAATTCGGAAAATTCA	101	31	4	Ins	N/A
164	ACTATTTCAGATTCATGGGAATCCAATTG-------------------------------GGTATACAGTGAGCACCCCGGAAAAGAATTCGGAAAATTCA	ACTATTTCAGACTCATGGGAATCCAATTGTCAAAAAAAATCCAATCCAATTGAATCCAAAAATATACAGTGAGCACCCCGGAAAAGAATTCGGAAAATTCA	101	31	4	Ins	N/A
166	ACTATTTCAGATTCATGGGAATCCAAT----TGGGTATACAGTGAGCACCCCGGAAAAGAATTCGGAAAATTCA	ACTATTCCAGATTCATGGGAATCCAATTACATGGGTATACAGTGAGCACCCCGGAAAAGAATTCGGAAAATTCA	74	4	4	Ins	N/A
176	ACTATTTCAGATTCATGGGAATCCAAT----TGGGTATACAGTGAGCACCCCGGAAAAGAATTCGGAAAATTCA	ACTATTTCAGACTCATGGGAATCCAATTACATGGGTATACAGTGAGCACCCCGGAAAAGAATTCGGAAAATTCA	74	4	4	Ins	N/A
186	ACTATTTCAGATTCATGGGAATCCAATT--GGGTATACAGTGAGCACCCCGGAAAAGAATTCGGAAAATTCA	ACTATTTCAGATTCATGGGAATCCAATTACAGGTGCACAGTGAGCACCCCGGAAAAGAATTCGGAAAATTCA	72	2	4	Ins	N/A
188	ACTATTTCAGATTCATGGGAATCCAATTG-------------------------------GGTATACAGTGAGCACCCCGGAAAAGAATTCGGAAAATTCA	ACTATTTCAGATTCATGGGAATCCAATTGTCAAAAAAAATCCAATCCAACTGAATCCAAAAATATACAGTGAGCACCCCGGAAAAGAATTCGGAAAATTCA	101	31	4	Ins	N/A
194	ACTATTTCAGATTCATGGGAATCCAATTG-------------------------------GGTATACAGTGAGCACCCCGGAAAAGAATTCGGAAAATTCA	ACTATTTCAGATTCATGGGAATCCAATTGTCAAAAAAAATCCAATCCAATTGAATCCAAAAATATACAGTGAGCACCCCGGAAAAGAACTCGGAAAATTCA	101	31	4	Ins	N/A
195	ACTATTTCAGATTCATGGGAATCCAATTG-------------------------------GGTATACAGTGAGCACCCCGGAAAAGAATTCGGAAAATTCA	ACTATTTCAGATTCATGGGAATCCAATTGTCAAAAAAAATCCAATCCAATTGAATCCAAAAATATACAGTGAGCTCCCCGGAAAAGAATTCGGAAAATTCA	101	31	4	Ins	N/A
197	ACTATTTCAGATTCATGGGAATCCAATTG-------------------------------GGTATACAGTGAGCACCCCGGAAAAGAATTCGGAAAATTCA	ACTATTTCAGATTCATGGGAATCCAATTGTCAAAAAAAATCCAATCCAATTGAATCCAAAAATATACAGTGAGCACCCCGGAAAAGAATTCGGGAAATTCA	101	31	4	Ins	N/A
204	ACTATTTCAGATTCATGGGAATCCAATTG-------------------------------GGTATACAGTGAGCACCCCGGAAAAGAATTCGGAAAATTCA	ACTATCTCAGATTCATGGGAATCCAATTGTCAAAAAAAATCCAATCCAATTGAATCCAAAAATATACAGTGAGCACCCCGGAAAAGAATTCGGAAAATTCA	101	31	3	Ins	N/A
206	ACTATTTCAGATTCATGGGAATCCAAT----TGGGTATACAGTGAGCACCCCGGAAAAGAATTCGGAAAATTCA	ACTATTTCAGATTCATGGGAATCCAATTACATGGGTATACAGTGAGCACCCCGGAAAAGAATTCGGGAAATTCA	74	4	3	Ins	N/A
207	ACTATTTCAGATTCATGGGAATCCAATTG-------------------------------GGTATACAGTGAGCACCCCGGAAAAGAATTCGGAAAATTCA	ACTACTTCAGATTCATGGGAATCCAATTGTCAAAAAAAATCCAATCCAATTGAATCCAAAAATATACAGTGAGCACCCCGGAAAAGAATTCGGAAAATTCA	101	31	3	Ins	N/A
209	ACTATTTCAGATTCATGGGAATCCAATTG-------------------------------GGTATACAGTGAGCACCCCGGAAAAGAATTCGGAAAATTCA	ACTATTTCAGATTCATGGGAATCCAATTGTCAAAAAAAATCCAATCCAATTGAATCCAAAAATATACAGTGGGCACCCCGGAAAAGAATTCGGAAAATTCA	101	31	3	Ins	N/A
210	ACTATTTCAGATTCATGGGAATCCAATT--GGGTATACAGTGAGCACCCCGGAAAAGAATTCGGAAAATTCA	ACTATTTCAGGTTCATGGGAATCCAATTACAGGTACACAGTGAGCACCCCGGAAAAGAATTCGGAAAATTCA	72	2	3	Ins	N/A
214	ACTATTTCAGATTCATGGGAATCCAATT--GGGTATACAGTGAGCACCCCGGAAAAGAATTCGGAAAATTCA	ACTATTTCAGATTCATGGGGATCCAATTACAGGTACACAGTGAGCACCCCGGAAAAGAATTCGGAAAATTCA	72	2	3	Ins	N/A
217	ACTATTTCAGATTCATGGGAATCCAAT----TGGGTATACAGTGAGCACCCCGGAAAAGAATTCGGAAAATTCA	ACTATTTCAGATTCATGGGAATCCAATTACATGGGTATACAGTGAGCACCCCGGAAAAAAATTCGGAAAATTCA	74	4	3	Ins	N/A
219	ACTATTTCAGATTCATGGGAATCCAATTG-------------------------------GGTATACAGTGAGCACCCCGGAAAAGAATTCGGAAAATTCA	ACTATTTCAGATTCGTGGGAATCCAATTGTCAAAAAAAATCCAATCCAATTGAATCCAAAAATATACAGTGAGCACCCCGGAAAAGAATTCGGAAAATTCA	101	31	3	Ins	N/A
221	ACTATTTCAGATTCATGGGAATCCAATT--GGGTATACAGTGAGCACCCCGGAAAAGAATTCGGAAAATTCA	ACTATTTCAGATTCATGGGAATCCAATTACAGGTACACAGTGAACACCCCGGAAAAGAATTCGGAAAATTCA	72	2	3	Ins	N/A
224	ACTATTTCAGATTCATGGGAATCCAATTG-------------------------------GGTATACAGTGAGCACCCCGGAAAAGAATTCGGAAAATTCA	ACTATTTCAGATTCATGAGAATCCAATTGTCAAAAAAAATCCAATCCAATTGAATCCAAAAATATACAGTGAGCACCCCGGAAAAGAATTCGGAAAATTCA	101	31	3	Ins	N/A
225	ACTATTTCAGATTCATGGGAATCCAATTG-------------------------------GGTATACAGTGAGCACCCCGGAAAAGAATTCGGAAAATTCA	ACTATTTCAGATTCATGGGAATCCAATTGTCAAAAAAAATCCAATCCAATTGAATCCAAAAATATACAGTGAGCACCCCGGAAAAGAATTCGGAAAATCCA	101	31	3	Ins	N/A
228	ACTATTTCAGATTCATGGGAATCCAATTG-------------------------------GGTATACAGTGAGCACCCCGGAAAAGAATTCGGAAAATTCA	ACTATTTCAGATTCATGGGAATCCAATTGTCAAAAAAAATCCAATCCAATTGAATCCAAAAATATACAGTGAGCACCCCGGAGAAGAATTCGGAAAATTCA	101	31	3	Ins	N/A
234	ACTATTTCAGATTCATGGGAATCCAATTG-------------------------------GGTATACAGTGAGCACCCCGGAAAAGAATTCGGAAAATTCA	ACAATTTCAGATTCATGGGAATCCAATTGTCAAAAAAAATCCAATCCAATTGAATCCAAAAATATACAGTGAGCACCCCGGAAAAGAATTCGGAAAATTCA	101	31	3	Ins	N/A
235	ACTATTTCAGATTCATGGGAATCCAATTG-------------------------------GGTATACAGTGAGCACCCCGGAAAAGAATTCGGAAAATTCA	ACTATTTCAGATTCATGGGAATCCAATTGTCAAGAAAAATCCAATCCAATTGAATCCAAAAATATACAGTGAGCACCCCGGAAAAGAATTCGGAAAATTCA	101	31	3	Ins	N/A
236	ACTATTTCAGATTCATGGGAATCCAATT--------------------------GGGTATACAGTGAGCACCCCGGAAAAGAATTCGGAAAATTCA	ACTATTTCAGATTCATGGGAATCCAATTATAGTATCCATCCAATCCATACATCCAATTATACAGTGAGCACCCCGGAAAAGAATTCGGAAAATTCA	96	26	3	Ins	N/A
237	ACTATTTCAGATTCATGGGAATCCAATT--GGGTATACAGTGAGCACCCCGGAAAAGAATTCGGAAAATTCA	ACTATTTCAGATTCATGGGAATCCAATTACAGGTACGCAGTGAGCACCCCGGAAAAGAATTCGGAAAATTCA	72	2	3	Ins	N/A
238	ACTATTTCAGATTCATGGGAATCCAATT------------GGGTATACAGTGAGCACCCCGGAAAAGAATTCGGAAAATTCA	ACTATTTCAGATTCATGGGAAT-CAATTATACAGTGAGTGAGGTATACAGTGAGCACCCCGGAAAAGAATTCGGAAAATTCA	81	11	3	Ins	N/A
239	ACTATTTCAGATTCATGGGAATCCAATTG-------------------------------GGTATACAGTGAGCACCCCGGAAAAGAATTCGGAAAATTCA	ACTATTTCAGATTCATGGGAATCCAATTGTCAAAAAAAATCCAACCCAATTGAATCCAAAAATATACAGTGAGCACCCCGGAAAAGAATTCGGAAAATTCA	101	31	3	Ins	N/A
240	ACTATTTCAGATTCATGGGAATCCAATT--GGGTATACAGTGAGCACCCCGGAAAAGAATTCGGAAAATTCA	ACTATTTCAGATTCATGGGAATCCAATTACAGGTACACAGTGAGCACCCCGGAAAAGAGTTCGGAAAATTCA	72	2	3	Ins	N/A
241	ACTATTTCAGATTCATGGGAATCCAATT--GGGTATACAGTGAGCACCCCGGAAAAGAATTCGGAAAATTCA	ACTATTTCAGATTCATGGGAATCCAATTACAGGTACACAGTGAGCACCCCGGGAAAGAATTCGGAAAATTCA	72	2	3	Ins	N/A
244	ACTATTTCAGATTCATGGGAATCCAATTG-------------------------------GGTATACAGTGAGCACCCCGGAAAAGAATTCGGAAAATTCA	ACTATTTCAGATTCATGGGAATCCAATTGTCAAAAAAAATCCAATCCAATCGAATCCAAAAATATACAGTGAGCACCCCGGAAAAGAATTCGGAAAATTCA	101	31	3	Ins	N/A
245	ACTATTTCAGATTCATGGGAATCCAATT--GGGTATACAGTGAGCACCCCGGAAAAGAATTCGGAAAATTCA	ACTATTTCAGACTCATGGGAATCCAATTACAGGTACACAGTGAGCACCCCGGAAAAGAATTCGGAAAATTCA	72	2	3	Ins	N/A
248	ACTATTTCAGATTCATGGGAATCCAAT----TGGGTATACAGTGAGCACCCCGGAAAAGAATTCGGAAAATTCA	ACTATTTCAGATTCATGGGAATCCAATTACATGGGTATACAGTGAGCACCCCGGAAAGGAATTCGGAAAATTCA	74	4	3	Ins	N/A
251	ACTATTTCAGATTCATGGGAATCCAATT-------------------------------GGGTATACAGTGAGCACCCCGGAAAAGAATTCGGAAAATTCA	ACTATTTCAGATTCATGGGAATCCAATTGTCAAAAAAAATCCAATCCAATTGAATCCAAGAATATACAGTGAGCACCCCGGAAAAGAATTCGGAAAATTCA	101	31	3	Ins	N/A
258	ACTATTTCAGATTCATGGGAATCCAATT--GGGTATACAGTGAGCACCCCGGAAAAGAATTCGGAAAATTCA	ACTATTTCAGATTCATGGGAATCCAATTACAGGTACACAGTGAGCACCCCGGAAAGGAATTCGGAAAATTCA	72	2	3	Ins	N/A
259	ACTATTTCAGATTCATGGGAATCCAAT----TGGGTATACAGTGAGCACCCCGGAAAAGAATTCGGAAAATTCA	ACTATTTCAGATTCATGGGAATCCAATTACATGGGTATACAGTGAGCACCCCGGAAAAGAATTCGGAAAACTCA	74	4	3	Ins	N/A
260	ACTATTTCAGATTCATGGGAATCCAATTG-------------------------------GGTATACAGTGAGCACCCCGGAAAAGAATTCGGAAAATTCA	ACTATTTCAGATTCATGGGAATCCAATTGTCGAAAAAAATCCAATCCAATTGAATCCAAAAATATACAGTGAGCACCCCGGAAAAGAATTCGGAAAATTCA	101	31	3	Ins	N/A
261	ACTATTTCAGATTCATGGGAATCCAATTG-------------------------------GGTATACAGTGAGCACCCCGGAAAAGAATTCGGAAAATTCA	ACTATTTCAGATTCATGGGAATCCAATTGTCAAAAAAAATCCAATCCAATTGAATCCAAAAATATACAGTGAGCACCCCGGAAAAGAATTCGGAAAGTTCA	101	31	3	Ins	N/A
262	ACTATTTCAGATTCATGGGAATCCAATTG-------------------------------GGTATACAGTGAGCACCCCGGAAAAGAATTCGGAAAATTCA	ACTATTTCAGATTCATGGGAATCCAATTGTCAAAAAAGATCCAATCCAATTGAATCCAAAAATATACAGTGAGCACCCCGGAAAAGAATTCGGAAAATTCA	101	31	3	Ins	N/A
266	ACTATTTCAGATTCATGGGAATCCAATTG-------------------------------GGTATACAGTGAGCACCCCGGAAAAGAATTCGGAAAATTCA	ACTATTTCAGATTCATGGGAATCCAATTGTCAAAAAAAATCCAATCCAATTGAATCCAAAAGTATACAGTGAGCACCCCGGAAAAGAATTCGGAAAATTCA	101	31	3	Ins	N/A
267	ACTATTTCAGATTCATGGGAATCCAATTG-------------------------------GGTATACAGTGAGCACCCCGGAAAAGAATTCGGAAAATTCA	ACTATTTCAGATTCATGGGAATCCAATTGTCAAAAAAAATCCAATCCAATTGAATCCAAAAATATACAGTGAGCACCCCGGAAAAGAATTCGGAAAATTCT	101	31	3	Ins	N/A
268	ACTATTTCAGATTCATGGGAATCCAATT--GGGTATACAGTGAGCACCCCGGAAAAGAATTCGGAAAATTCA	ACTATTTCAGATTCATGGGAATCCAATTACAGGTACACGGTGAGCACCCCGGAAAAGAATTCGGAAAATTCA	72	2	3	Ins	N/A
269	ACTATTTCAGATTCATGGGAATCCAATTG-------------------------------GGTATACAGTGAGCACCCCGGAAAAGAATTCGGAAAATTCA	GCTATTTCAGATTCATGGGAATCCAATTGTCAAAAAAAATCCAATCCAATTGAATCCAAAAATATACAGTGAGCACCCCGGAAAAGAATTCGGAAAATTCA	101	31	3	Ins	N/A
270	ACTATTTCAGATTCATGGGAATCCAATTG-------------------------------GGTATACAGTGAGCACCCCGGAAAAGAATTCGGAAAATTCA	ACTATTTCAGATTCATGGGAATCCGATTGTCAAAAAAAATCCAATCCAATTGAATCCAAAAATATACAGTGAGCACCCCGGAAAAGAATTCGGAAAATTCA	101	31	3	Ins	N/A
273	ACTATTTCAGATTCATGGGAATCCAAT----TGGGTATACAGTGAGCACCCCGGAAAAGAATTCGGAAAATTCA	ACTATTTTAGATTCATGGGAATCCAATTACATGGGTATACAGTGAGCACCCCGGAAAAGAATTCGGAAAATTCA	74	4	3	Ins	N/A
275	ACTATTTCAGATTCATGGGAATCCAATTGGGT---------------------------------ATACAGTGAGCACCCCGGAAAAGAATTCGGAAAATTCA	ACTATTTCAGATTCATGGGAATCCAATT--GTCAAAAAAAATCCAATCCAATTGAATCCAAAAACATACAGTGAGCACCCCGGGAAAGAATTCGGAAAATTCA	101	31	3	Ins	N/A
277	ACTATTTCAGATTCATGGGAATCCAATTG-------------------------------GGTATACAGTGAGCACCCCGGAAAAGAATTCGGAAAATTCA	ACTATTTCAGATTCATGGGAATCCAATTGTCAAAAAAAATCCAATCCAATTGAATCCAAAAATATACAGTGAGCACCCCGGAAAAGAATTCGGAAAATTCG	101	31	3	Ins	N/A
279	ACTATTTCAGATTCATGGGAATCCAATTG-------------------------------GGTATACAGTGAGCACCCCGGAAAAGAATTCGGAAAATTCA	ACTATTTCAGATTCATGGGAATCCAATTGTCAAAAAAAATCCAATCCAATTGAATCCAGAAATATACAGTGAGCACCCCGGAAAAGAATTCGGAAAATTCA	101	31	3	Ins	N/A
280	ACTATTTCAGATTCATGGGAATCCAATT--GGGTATACAGTGAGCACCCCGGAAAAGAATTCGGAAAATTCA	ACTATTTCAGATTCATGGGAATCCAATTACAGGTACACAGCGAGCACCCCGGAAAAGAATTCGGAAAATTCA	72	2	3	Ins	N/A
283	ACTATTTCAGATTCATGGGAATCCAATTG-------------------------------GGTATACAGTGAGCACCCCGGAAAAGAATTCGGAAAATTCA	ACTATTTCAGATTCATGGGAATCCAACTGTCAAAAAAAATCCAATCCAATTGAATCCAAAAATATACAGTGAGCACCCCGGAAAAGAATTCGGAAAATTCA	101	31	3	Ins	N/A
285	ACTATTTCAGATTCATGGGAATCCAATT--GGGTATACAGTGAGCACCCCGGAAAAGAATTCGGAAAATTCA	ACTATTTCAGATTCATGGGAATCCAATTACAGGTACACAGTGAGCACCCCGGAAAAGAATTCGGAATATTCA	72	2	3	Ins	N/A
286	ACTATTTCAGATTCATGGGAATCCAATT------------GGGTATACAGTGAGCACCCCGGAAAAGAATTCGGAAAATTCA	ACTATTTCAGATTCATGGGAATCCAATTATACAGTGAGTGAGGTATACAGTGAGCA-CCCGGAAAAGAATTCGGAAAATTCA	81	11	3	Ins	N/A
289	ACTATTTCAGATTCATGGGAATCCAATT--GGGTATACAGTGAGCACCCCGGAAAAGAATTCGGAAAATTCA	ACTATTTCAGATTCATGGAAATCCAATTACAGGTACACAGTGAGCACCCCGGAAAAGAATTCGGAAAATTCA	72	2	3	Ins	N/A
292	ACTATTTCAGATTCATGGGAATCCAATT-----GGGTA--TACAGTGAGCACCCCGGAAAAGAATTCGGAAAATTCA	ACTATGTCAGATTCATGGGAATCCAATTATACAGTGCACGTACAGTGAGCACCCCGGAAAAGAATTCGGAAAATTCA	77	7	2	Ins	N/A
293	ACTATTTCAGATTCATGGGAATCCAATTG-------------------------------GGTATACAGTGAGCACCCCGGAAAAGAATTCGGAAAATTCA	ACTATTTCAGATTCATGGGAATCCAATTGTCAAAAAAAATCCAATCCAATTGAATCCAAAAATATACAGTGAGCACTCCGGAAAAGAATTCGGAAAATTCA	101	31	2	Ins	N/A
299	ACTATTTCAGATTCATGGGAATCCAATT--GGGTATACAGTGAGCACCCCGGAAAAGAATTCGGAAAATTCA	ACTATTTCAGATTCATGGGAATCCAATTACAGGTACACAGTGAGCACCCCGGAAAAGAATTCGGAAGATTCA	72	2	2	Ins	N/A
302	ACTATTTCAGATTCATGGGAATCCAATTG-------------------------------GGTATACAGTGAGCACCCCGGAAAAGAATTCGGAAAATTCA	ACTATTTCAGATTCATGGGAGTCCAATTGTCAAAAAAAATCCAATCCAATTGAATCCAAAAATATACAGTGAGCACCCCGGAAAAGAATTCGGAAAATTCA	101	31	2	Ins	N/A
304	ACTATTTCAGATTCATGGGAATCCAATTG-------------------------------GGTATACAGTGAGCACCCCGGAAAAGAATTCGGAAAATTCA	ACTATTCCAGATTCATGGGAATCCAATTGTCAAAAAAAATCCAATCCAATTGAATCCAAAAATATACAGTGAGCACCCCGGAAAAGAATTCGGAAAATTCA	101	31	2	Ins	N/A
308	ACTATTTCAGATTCATGGGAATCCAAT----TGGGTATACAGTGAGCACCCCGGAAAAGAATTCGGAAAATTCA	ACTATTTCAGATTCATGGGAATCCAATTACATGGGTATACAGTGAGCACCCCGGAAATGAATTCGGAAAATTCA	74	4	2	Ins	N/A
310	ACTATTTCAGATTCATGGGAATCCAATTGGGTA---------TACAGTGAGCA-CCCCGGAAAAGAATTCGGAAAATTCA	ACTATTTCAGATTCATGGGAATCCAATTACGTACAGTGCACGTACAGTGAGCACCCCCGGAAAAGAATTCGGAAAATTCA	80	10	2	Ins	N/A
313	ACTATTTCAGATTCATGGGAATCCAAT----TGGGTATACAGTGAGCACCCCGGAAAAGAATTCGGAAAATTCA	ACTATTTCAGATTCATGGGAATCCAATTACATGGGTATACAGTGAGCACCCCGGAAAAGAATTCGGAAAATCCA	74	4	2	Ins	N/A
315	ACTATTTCAGATTCATGGGAATCCAAT----TGGGTATACAGTGAGCACCCCGGAAAAGAATTCGGAAAATTCA	ACTATTTCAGATTCATGGGAATCCAATTACATGGGTATACAGTGAGCACCCCGGAAAAGAATTCGGAAGATTCA	74	4	2	Ins	N/A
316	ACTATTTCAGATTCATGGGAATCCAATTG-------------------------------GGTATACAGTGAGCACCCCGGAAAAGAATTCGGAAAATTCA	ACTATTTCAGATTCATGGGAATCCAATTGTCAAAAAAAATCCAATTCAATTGAATCCAAAAATATACAGTGAGCACCCCGGAAAAGAATTCGGAAAATTCA	101	31	2	Ins	N/A
318	ACTATTTCAGATTCATGGGAATCCAATTG-------------------------------GGTATACAGTGAGCACCCCGGAAAAGAATTCGGAAAATTCA	ACTATTTCAGATTCATGGGAATCCAATTGTCAAAAAAAATCCAATCCAATTGAACCCAAAAATATACAGTGAGCACCCCGGAAAAGAATTCGGAAAATTCA	101	31	2	Ins	N/A
319	ACTATTTCAGATTCATGGGAATCCAATT------------GGGTATACAGTGAGCACCCCGGAAAAGAATTCGGAAAATTCA	ACTATTTCAGATTCAT-GGAATCCAATTATACAGTGAGTGAGGTATACAGTGAGCACCCCGGAAAAGAATTCGGAAAATTCA	81	11	2	Ins	N/A
321	ACTATTTCAGATTCATGGGAATCCAATT--GGGTATACAGTGAGCACCCCGGAAAAGAATTCGGAAAATTCA	ACTATTTCAGATTCATGGGAATCCGATTACAGGTACACAGTGAGCACCCCGGAAAAGAATTCGGAAAATTCA	72	2	2	Ins	N/A
323	ACTATTTCAGATTCATGGGAATCCAATTG-------------------------------GGTATACAGTGAGCACCCCGGAAAAGAATTCGGAAAATTCA	ACTATTTCAGATTCATGGGAATCCAATTGTCAAAAAAAATCCAATCCAATTGAATCCAAAAATACACAGTGAGCACCCCGGAAAAGAATTCGGAAAATTCA	101	31	2	Ins	N/A
324	ACTATTTCAGATTCATGGGAATCCAATT------------GGGTATACAGTGAGCACCCCGGAAAAGAATTCGGAAAATTCA	ACTATTTCAGATTCATGGGAATCCAATTATACAGTGAGTGAGGTATACAGTGAGCACCCC-GAAAAGAATTCGGAAAATTCA	81	11	2	Ins	N/A
325	ACTATTTCAGATTCATGGGAATCCAATTG-------------------------------GGTATACAGTGAGCACCCCGGAAAAGAATTCGGAAAATTCA	ACTATTTCAGATCCATGGGAATCCAATTGTCAAAAAAAATCCAATCCAATTGAATCCAAAAATATACAGTGAGCACCCCGGAAAAGAATTCGGAAAATTCA	101	31	2	Ins	N/A
327	ACTATTTCAGATTCATGGGAATCCAATT----GGGTATACAGTGAGCACCCCGGAAAAGAATTCGGAAAATTCA	ACTATTTCAGATTCATGGGAATCCAATTACACGGGTATACAGTGAGCACCCCGGAAAAGAATTCGGAAAATTCA	74	4	2	Ins	N/A
328	ACTATTTCAGATTCATGGGAATCCAATTG-------------------------------GGTATACAGTGAGCACCCCGGAAAAGAATTCGGAAAATTCA	ACTGTTTCAGATTCATGGGAATCCAATTGTCAAAAAAAATCCAATCCAATTGAATCCAAAAATATACAGTGAGCACCCCGGAAAAGAATTCGGAAAATTCA	101	31	2	Ins	N/A
329	ACTATTTCAGATTCATGGGAATCCAATT--GGGTATACAGTGAGCACCCCGGAAAAGAATTCGGAAAATTCA	ACTATCTCAGATTCATGGGAATCCAATTACAGGTACACAGTGAGCACCCCGGAAAAGAATTCGGAAAATTCA	72	2	2	Ins	N/A
331	ACTATTTCAGATTCATGGGAATCCAATTG-------------------------------GGTATACAGTGAGCACCCCGGAAAAGAATTCGGAAAATTCA	ACTATTTCAGATTCATGGGAATCCAATTGTCAAAAAAAATCCAATCCAATTGAATCCAAAAATATACAGTGAGCACCCCGGAAAAGAATCCGGAAAATTCA	101	31	2	Ins	N/A
332	ACTATTTCAGATTCATGGGAATCCAATT--GGGTATACAGTGAGCACCCCGGAAAAGAATTCGGAAAATTCA	TCTATTTCAGATTCATGGGAATCCAATTACAGGTACACAGTGAGCACCCCGGAAAAGAATTCGGAAAATTCA	72	2	2	Ins	N/A
333	ACTATTTCAGATTCATGGGAATCCAAT----TGGGTATACAGTGAGCACCCCGGAAAAGAATTCGGAAAATTCA	ACTATTTCAGATTCATGGGAATCCAATTACATGGGTATACAGTGAGCACCCCGGAAAAGAATTCGGAAAATTCG	74	4	2	Ins	N/A
334	ACTATTTCAGATTCATGGGAATCCAATT--GGGTATACAGTGAGCACCCCGGAAAAGAATTCGGAAAATTCA	ACTATTTCAGATTCATGGGAATCCAATTACAGGTACACAGTAAGCACCCCGGAAAAGAATTCGGAAAATTCA	72	2	2	Ins	N/A
336	ACTATTTCAGATTCATGGGAATCCAATTG-------------------------------GGTATACAGTGAGCACCCCGGAAAAGAATTCGGAAAATTCA	ACTATTTCAGATTCATGGGAATCCAATTGTCAAAAAAAATCCGATCCAATTGAATCCAAAAATATACAGTGAGCACCCCGGAAAAGAATTCGGAAAATTCA	101	31	2	Ins	N/A
339	ACTATTTCAGATTCATGGGAATCCAATTG-------------------------------GGTATACAGTGAGCACCCCGGAAAAGAATTCGGAAAATTCA	ACTATTTCAGATTCATGGGAATCCAATTGTCAAAAAAAATCCAATCCAATTGAGTCCAAAAATATACAGTGAGCACCCCGGAAAAGAATTCGGAAAATTCA	101	31	2	Ins	N/A
342	ACTATTTCAGATTCATGGGAATCCAATTG-------------------------------GGTATACAGTGAGCACCCCGGAAAAGAATTCGGAAAATTCA	ACTATTTCAGATTCATGGGAATCCAATTGTCAAAAAAAATCCAATCCAATTGAATCCAAAAATATACAGTGAGCACCCCGGAAAAGAATTCGGAAAACTCA	101	31	2	Ins	N/A
344	ACTATTTCAGATTCATGGGAATCCAATT--GGGTATACAGTGAGCACCCCGGAAAAGAATTCGGAAAATTCA	ACTATTTCAGATCCATGGGAATCCAATTACAGGTACACAGTGAGCACCCCGGAAAAGAATTCGGAAAATTCA	72	2	2	Ins	N/A
345	ACTATTTCAGATTCATGGGAATCCAATTG-------------------------------GGTATACAGTGAGCACCCCGGAAAAGAATTCGGAAAATTCA	ACTATTTCAGATTCATGGGAATCCAATTGTCAAAAAAAATGCAATCCAATTGAATCCAAAAATATACAGTGAGCACCCCGGAAAAGAATTCGGAAAATCCA	101	31	2	Ins	N/A
346	ACTATTTCAGATTCATGGGAATCCAATTG-------------------------------GGTATACAGTGAGCACCCCGGAAAAGAATTCGGAAAATTCA	ACTATTTCAGATTCATGGGAATCCGATTGTCAAAAAAAATGCAATCCAATTGAATCCAAAAATATACAGTGAGCACCCCGGAAAAGAATTCGGAAAATTCA	101	31	2	Ins	N/A
347	ACTATTTCAGATTCATGGGAATCCAAT----TGGGTATACAGTGAGCACCCCGGAAAAGAATTCGGAAAATTCA	ACTATTTCAGATTCATGGGAATCCAATTACATGGGTATACAGCGAGCACCCCGGAAAAGAATTCGGAAAATTCA	74	4	2	Ins	N/A
349	ACTATTTCAGATTCATGGGAATCCAATTG-------------------------------GGTATACAGTGAGCACCCCGGAAAAGAATTCGGAAAATTCA	ACTATTTCAGATTCATGGGAATTCAATTGTCAAAAAAAATCCAATCCAATTGAATCCAAAAATATACAGTGAGCACCCCGGAAAAGAATTCGGAAAATTCA	101	31	2	Ins	N/A
354	ACTATTTCAGATTCATGGGAATCCAATTG-------------------------------GGTATACAGTGAGCACCCCGGAAAAGAATTCGGAAAATTCA	ACTATTTCAGATTCATGGGAATCCAATTGTCAAAAAAAATCCAATCCAATTGAATCCAAAAATATACAGTGAGCACCCCGGAAAAGGATTCGGAAAATTCA	101	31	2	Ins	N/A
355	ACTATTTCAGATTCATGGGAATCCAATTG-------------------------------GGTATACAGTGAGCACCCCGGAAAAGAATTCGGAAAATTCA	ACTATTTCAGATTCATGGGAATCCAATTGTCAAAAAAAATCCAATCCGATTGAATCCAAAAATATACAGTGAGCACCCCGGAAAAGAATTCGGAAAGTTCA	101	31	2	Ins	N/A
357	ACTATTTCAGATTCATGGGAATCCAATT--GGGTATACAGTGAGCACCCCGGAAAAGAATTCGGAAAATTCA	ACCATTTCAGATTCATGGGAATCCAATTACAGGTACACAGTGAGCACCCCGGAAAAGAATTCGGAAAATTCA	72	2	2	Ins	N/A
358	ACTATTTCAGATTCATGGGAATCCAAT----TGGGTATACAGTGAGCACCCCGGAAAAGAATTCGGAAAATTCA	ACTATTTCAGATTCATGGGAATCCAATTACATGGGTATACAGTGAGCACCCCGGAAAAGAATTCAGAAAATTCA	74	4	2	Ins	N/A
361	ACTATTTCAGATTCATGGGAATCCAAT----TGGGTATACAGTGAGCACCCCGGAAAAGAATTCGGAAAATTCA	ACTACTTCAGATTCATGGGAATCCAATTACATGGGTATACAGTGAGCACCCCGGAAAAGAATTCGGAAAATTCA	74	4	2	Ins	N/A
362	ACTATTTCAGATTCATGGGAATCCAAT----TGGGTATACAGTGAGCACCCCGGAAAAGAATTCGGAAAATTCA	ATTATTTCAGATTCATGGGAATCCAATTACATGGGTATACAGTGAGCACCCCGGAAAAGAATTCGGAAAATTCA	74	4	2	Ins	N/A
363	ACTATTTCAGATTCATGGGAATCCAATTG-------------------------------GGTATACAGTGAGCACCCCGGAAAAGAATTCGGAAAATTCA	ACTATTTCAGATTCATGGGAATCCAATTGTCAAAAAAAATCCAATCCAATTGAATCCAAAAATATACAGTGAGCACCCCGGAAAAGAATTCGGAAATTTCA	101	31	2	Ins	N/A
364	ACTATTTCAGATTCATGGGAATCCAAT----TGGGTATACAGTGAGCACCCCGGAAAAGAATTCGGAAAATTCA	ACTATTTCAGATTCACGGGAATCCAATTACATGGGTATACAGTGAGCACCCCGGAAAAGAATTCGGAAAATTCA	74	4	2	Ins	N/A
367	ACTATTTCAGATTCATGGGAATCCAATTG-------------------------------GGTATACAGTGAGCACCCCGGAAAAGAATTCGGAAAATTCA	ACTATTTCAGATTCATGGGAATCCAATTGTCAAAAAGAATCCAATCCAATTGAATCCAAAAATATACAGTGAGCACCCCGGAAAAGAATTCGGAAAATTCA	101	31	2	Ins	N/A
368	ACTATTTCAGATTCATGGGAATCCAAT--TGGGTATACAGTGAGCACCCCGGAAAAGAATTCGGAAAATTCA	ACTATTTCAGATTCATGGGAATCCAATCACAGGTACACAGTGAGCACCCCGGAAAAGAATTCGGAAAATTCA	72	2	2	Ins	N/A
370	ACTATTTCAGATTCATGGGAATCCAATTG-------------------------------GGTATACAGTGAGCACCCCGGAAAAGAATTCGGAAAATTCA	ACTATTTCAGATTCATGGGGATCCAATTGTCAAAAAAAATCCAATCCAATTGAATCCAAAAATATACAGTGAGCACCCCGGAAAAGAATTCGGAAAATTCA	101	31	2	Ins	N/A
372	ACTATTTCAGATTCATGGGAATCCAATTG-------------------------------GGTATACAGTGAGCACCCCGGAAAAGAATTCGGAAAATTCA	ACTATTTCAGATTCATGGGAATCCAATTGTCAAAAAAAATCCAATCCAATTGAATCCAAAAATATACAGGGAGCACCCCGGAAAAGAATTCGGAAAATTCA	101	31	2	Ins	N/A
373	ACTATTTCAGATTCATGGGAATCCAAT----TGGGTATACAGTGAGCACCCCGGAAAAGAATTCGGAAAATTCA	ACTATTTCAGATTCATGGGAATCCAATTACATGGGTATACAGTGAGCACCCCGGAAAAGAACTCGGAAAATTCA	74	4	2	Ins	N/A
374	ACTATTTCAGATTCATGGGAATCCAATT--GGGTATACAGTGAGCACCCCGGAAAAGAATTCGGAAAATTCA	ACTGTTTCAGATTCATGGGAATCCAATTACAGGTACACAGTGAGCACCCCGGAAAAGAATTCGGAAAATTCA	72	2	2	Ins	N/A
376	ACTATTTCAGATTCATGGGAATCCAAT----TGGGTATACAGTGAGCACCCCGGAAAAGAATTCGGAAAATTCA	ACTATTTCAGATTCATGGGAATCCAATTACATGGGTATACAGTGGGCACCCCGGAAAAGAATTCGGAAAATTCA	74	4	2	Ins	N/A
377	ACTATTTCAGATTCATGGGAATCCAATT--GGGTATACAGTGAGCACCCCGGAAAAGAATTCGGAAAATTCA	ACTATTTCAGATTCATGGGAATCCAATTACAGGTACACAGTGAGCACCCCGGAGAAGAATTCGGAAAATTCA	72	2	2	Ins	N/A
378	ACTATTTCAGATTCATGGGAATCCAATTG-------------------------------GGTATACAGTGAGCACCCCGGAAAAGAATTCGGAAAATTCA	ACTTTTTCAGATTCATGGGAATCCAATTGTCAAAAAAGATCCAATCCAATTGAATCCAAAAATATACAGTGAGCACCCCGGAAAAGAATTCGGAAAATTCA	101	31	2	Ins	N/A
379	ACTATTTCAGATTCATGGGAATCCAAT----TGGGTATACAGTGAGCACCCCGGAAAAGAATTCGGAAAATTCA	ACTATTTCAGATTCATGGGAATCCAATTACGTGGGTATACAGTGAGCACCCCGGAAAAGAATTCGGAAAATTCA	74	4	2	Ins	N/A
382	ACTATTTCAGATTCATGGGAATCCAATTG-------------------------------GGTATACAGTGAGCACCCCGGAAAAGAATTCGGAAAATTCA	ACTATTTCAGATTCATGGGAATCCAATTGTCAAAAAAAATCCAATCCAATTGAATCCAAAAATATACGGTGAGCACCCCGGAAAAGAATTCGGAAAATTCA	101	31	2	Ins	N/A
383	ACTATTTCAGATTCATGGGAATCCAATT--GGGTATACAGTGAGCACCCCGGAAAAGAATTCGGAAAATTCA	ACTATTTCAGTTTCATGGGAATCCAATTACAGGTACACAGTGAGCACCCCGGAAAAGAATTCGGAAAATTCA	72	2	2	Ins	N/A
386	ACTATTTCAGATTCATGGGAATCCAAT----TGGGTATACAGTGAGCACCCCGGAAAAGAATTCGGAAAATTCA	ACTATTTCAGATTCATGGGAATCCAATTACATGGGTATACAGTGAGCACCCCGGGAAAGAATTCGGAAAATTCA	74	4	2	Ins	N/A
388	ACTATTTCAGATTCATGGGAATCCAATTG-------------------------------GGTATACAGTGAGCACCCCGGAAAAGAATTCGGAAAATTCA	ACTATTTCAGATTCATGGGAATCCAATTGTCAAAAAAAATCCAATCCAATTGAATCCAAAAATATACTGTGAGCACCCCGGAAAAGAATTCGGAAAATTCA	101	31	2	Ins	N/A
389	ACTATTTCAGATTCATGGGAATCCAATT--GGGTATACAGTGAGCACCCCGGAAAAGAATTCGGAAAATTCA	ACTATTTCAGATTCATGGGAATCCAATTACAGGTACACAGTGAGCACCCCGGAAAAGAATTCGGAGAATTCA	72	2	2	Ins	N/A
390	ACTATTTCAGATTCATGGGAATCCAAT----TGGGTATACAGTGAGCACCCCGGAAAAGAATTCGGAAAATTCA	ACTATTTCAGATTCATGGGAATCCAATTACATGGGTATACAGTGAGCACCCCGGAGAAGAATTCGGAAAATTCA	74	4	2	Ins	N/A
395	ACTATTTCAGATTCATGGGAATCCAATT--GGGTATACAGTGAGCACCCCGGAAAAGAATTCGGAAAATTCA	ACTATTTCAGATTCATGGGAATCCAATTACAGGTACACAGTGAGTACCCCGGAAAAGAATTCGGAAAATTCA	72	2	2	Ins	N/A
396	ACTATTTCAGATTCATGGGAATCCAATTG-------------------------------GGTATACAGTGAGCACCCCGGAAAAGAATTCGGAAAATTCA	ACTATTTCAGATTCATGGGAATCCAATTGTCAAAAAAAATCCAATCCAATTGAATCCAAAAATATACAGTGAACACCCCGGAAAAGAATTCGGAAAATTCA	101	31	2	Ins	N/A
397	ACTATTTCAGATTCATGGGAATCCAATTG-------------------------------GGTATACAGTGAGCACCCCGGAAAAGAATTCGGAAAATTCA	TCTATTTCAGATTCATGGGAATCCAATTGTCAAAAAAAATCCAATCCAATTGAATCCAAAAATATACAGTGAGCACCCCGGAAAAGAATTCGGAAAATTCA	101	31	2	Ins	N/A
403	ACTATTTCAGATTCATGGGAATCCAAT----TGGGTATACAGTGAGCACCCCGGAAAAGAATTCGGAAAATTCA	ACTATTTCAGATTCATGGGAATCCAATTACATGGGTATACAGTGAGCACCCCGGCAAAGAATTCGGAAAATTCA	74	4	2	Ins	N/A
404	ACTATTTCAGATTCATGGGAATCCAATT--GGGTATACAGTGAGCACCCCGGAAAAGAATTCGGAAAATTCA	ACTATTTCAGATTCATGGGAATCCAATTACAGGTACACAGTGAGCACCCCGGAAAAGGATTCGGAAAATTCA	72	2	2	Ins	N/A
405	ACTATTTCAGATTCATGGGAATCCAATTG-------------------------------GGTATACAGTGAGCACCCCGGAAAAGAATTCGGAAAATTCA	ACTATTTCAGATTCATGGGAATCCAATTGTCAAAAAAAATCCAATCCAATTGAATCTAAAAATATACAGTGAGCACCCCGGAAAAGAATTCGGAAAATTCA	101	31	2	Ins	N/A
407	ACTATTTCAGATTCATGGGAATCCAATTG-------------------------------GGTATACAGTGAGCACCCCGGAAAAGAATTCGGAAAATTCA	ACTATTTCAGATTCATGGGAATCCAATTGTCAAAAAAAATCCAATCCAATTGAATCCAAAAATTTACAGTGAGCACCCCGGAAAAGAATTCGGAAAATTCA	101	31	2	Ins	N/A
409	ACTATTTCAGATTCATGGGAATCCAATTG-------------------------------GGTATACAGTGAGCACCCCGGAAAAGAATTCGGAAAATTCA	ACTATTTCAGATTCATGGGAATCCAATTGTCAAAAGAAATCCAATCCAATTGAATCCAAAAATATACAGTGAGCACCCCGGAAAAGAATTCGGAAAATTCA	101	31	2	Ins	N/A
414	ACTATTTCAGATTCATGGGAATCCAAT----TGGGTATACAGTGAGCACCCCGGAAAAGAATTCGGAAAATTCA	ACTATTTCAGATTCATGGGAACCCAATTACATGGGTATACAGTGAGCACCCCGGAAAAGAATTCGGAAAATTCA	74	4	2	Ins	N/A
417	ACTATTTCAGATTCATGGGAATCCAATTG-------------------------------GGTATACAGTGAGCACCCCGGAAAAGAATTCGGAAAATTCA	ACTATTTCAGATTCATGGGAATCCAATTGTCAAAAAAAATCCAATCCAATTGAATCCAAAAATATACAATGAGCACCCCGGAAAAGAATTCGGAAAATTCA	101	31	2	Ins	N/A
419	ACTATTTCAGATTCATGGGAATCCAATT--GGGTATACAGTGAGCACCCCGGAAAAGAATTCGGAAAATTCA	ACTATTTCAGATTCATGGGAATCCAGTTACAGGTACACAGTGAGCACCCCGGAAAAGAATTCGGAAAATTCA	72	2	2	Ins	N/A
					2047	0.219141
