## Supplementary data-Excel files for "Calreticulin is required for cuticle deposition and trabeculae formation inside butterfly wing scale cells": Cal-N M4.xlsx

### Sheet: Cal-N M4
#ID	WT Sequence	RGEN Treated Sequence	Length	indel length	Count	Type	HDR
1	ACTATTTCAGATTCATGGGAATCCAATTGGGT------ATACAGTGAGCACCCCGGAAAAGAATTCGGAAAATTCA	ACTATTTCAGATTCATGGGAATCCAAT----TAAAATAATACAGTGAGCACCCCGGAAAAGAATTCGGAAAATTCA	72	2	2340	Ins	N/A	0.265547
2	ACTATTTCAGATTCATGGGAATCCAATT--------------------------GGGTATACAGTGAGCACCCCGGAAAAGAATTCGGAAAATTCA	ACTATTTCAGATTCATGGGAATCCAATTATAGTATCCATCCAATCCATACATCCAATTATACAGTGAGCACCCCGGAAAAGAATTCGGAAAATTCA	96	26	2212	Ins	N/A	0.251021
3	ACTATTTCAGATTCATGGGAATCCAATTGGGTATACAGTGAGCACCCCGGAAAAGAATTCGGAAAATTCA	ACTATTTCAGATTCATGGGAATCCAAT----TACACAGTGAGCACCCCGGAAAAGAATTCGGAAAATTCA	66	-4	1092	del	N/A	0.123922
4	ACTATTTCAGATTCATGGGAATCCAATTGGGTATACAGTGAGCACCCCGGAAAAGAATTCGGAAAATTCA	ACTATTTCAGATTCATGGGAATCCAATTACATATACAGTGAGCACCCCGGAAAAGAATTCGGAAAATTCA	70	0	928	WT or Sub	N/A
5	ACTATTTCAGATTCATGGGAATCCAATT-GGGTATACAGTGAGCACCCCGGAAAAGAATTCGGAAAATTCA	ACTATTTCAGATTCATGGGAATCCAATTGGGGTATACAGTGAGCACCCCGGAAAAGAATTCGGAAAATTCA	71	1	127	Ins	N/A
6	ACTATTTCAGATTCATGGGAATCCAATT-----GGGTATACAGTGAGCACCCCGGAAAAGAATTCGGAAAATTCA	ACTATTTCAGATTCATGGGAATCCAATTACATACAGTATACAGTGAGCACCCCGGAAAAGAATTCGGAAAATTCA	75	5	78	Ins	N/A
7	ACTATTTCAGATTCATGGGAATCCAATTGGGTATACAGTGAGCACCCCGGAAAAGAATTCGGAAAATTCA	ACTATTTCAGATTCA------------TGGGTATACAGTGAGCACCCCGGAAAAGAATTCGGAAAATTCA	58	-12	74	del	N/A
8	ACTATTTCAGATTCATGGGAATCCAATTGGGTATACAGTGAGCACCCCGGAAAAGAATTCGGAAAATTCA	ACTATTTCAGATTCATGGGAATCCAAT----TATACAGTGAGCACCCCGGAAAAGAATTCGGAAAATTCA	66	-4	67	del	N/A
9	ACTATTTCAGATTCATGGGAATCCAATT---GGGTATACAGTGAGCACCCCGGAAAAGAATTCGGAAAATTCA	ACTATTTCAGATTCATGGGAATCCAATTAACAGGTATACAGTGAGCACCCCGGAAAAGAATTCGGAAAATTCA	73	3	48	Ins	N/A
10	ACTATTTCAGATTCATGGGAATCCAATT--------------------------GGGTATACAGTGAGCACCCCGGAAAAGAATTCGGAAAATTCA	ACTATTTCAGATTCATGGGAATCCAATTATAGTATGCATCCAATCCATACATCCAATTATACAGTGAGCACCCCGGAAAAGAATTCGGAAAATTCA	96	26	47	Ins	N/A
11	ACTATTTCAGATTCATGGGAATCCAATT--GGGTATACAGTGAGCACCCCGGAAAAGAATTCGGAAAATTCA	ACTATTTCAGATTCATGGGAATCCAATTACATATATACAGTGAGCACCCCGGAAAAGAATTCGGAAAATTCA	72	2	37	Ins	N/A
12	ACTATTTCAGATTCATGGGAATCCAATTGGGTATACAGTGAGCACCCCGGAAAAGAATTCGGAAAATTCA	ACTATTTCAAATTCATGGGAATCCAATTACATATACAGTGAGCACCCCGGAAAAGAATTCGGAAAATTCA	70	0	33	WT or Sub	N/A
13	ACTATTTCAGATTCATGGGAATCCAATTGGGT------ATACAGTGAGCACCCCGGAAAAGAATTCGGAAAATTCA	ACTATTTCAGATTCATGGGAATCCAAT----TAAAATAATACAGTGAGCACCCCGGAAAGGAATTCGGAAAATTCA	72	2	28	Ins	N/A
14	ACTATTTCAGATTCATGGGAATCCAATT--------------------------GGGTATACAGTGAGCACCCCGGAAAAGAATTCGGAAAATTCA	ACTATTTCAGATTCATGGGAATCCAATTATAGTATCCATCCAATCCATACATCCAATTATACAGTGAGCACCCCGGAAAGGAATTCGGAAAATTCA	96	26	20	Ins	N/A
15	ACTATTTCAGATTCATGGGAATCCAATTGGGTATACAGTGAGCACCCCGGAAAAGAATTCGGAAAATTCA	ACTATTTCAGATTCATGGGAATCCAATTGGGTATACAGTGAGCACCCCGGAAAAGAATTCGGAAAATTCA	70	0	17	WT or Sub	N/A
16	ACTATTTCAGATTCATGGGAATCCAATTGGGT------ATACAGTGAGCACCCCGGAAAAGAATTCGGAAAATTCA	ACTACTTCAGATTCATGGGAATCCAAT----TAAAATAATACAGTGAGCACCCCGGAAAAGAATTCGGAAAATTCA	72	2	17	Ins	N/A
17	ACTATTTCAGATTCATGGGAATCCAATT--------------------------GGGTATACAGTGAGCACCCCGGAAAAGAATTCGGAAAATTCA	ACTATTTCAGATTCATGGGAATCCAATTATAGTATCCATCCAATCCATACATCCAATTATACAGTGAGCACCCCGGGAAAGAATTCGGAAAATTCA	96	26	15	Ins	N/A
18	ACTATTTCAGATTCATGGGA------------------------------ATCCAATTGGGTATACAGTGAGCACCCCGGAAAAGAATTCGGAAAATTCA	ACTATTTCAGATTCATGGGAGTCCAATTATAGTATCCATCCAATCCATACATCCAAT----TATACAGTGAGCACCCCGGAAAAGAATTCGGAAAATTCA	96	26	15	Ins	N/A
19	ACTATTTCAGATTCATGGGAATCCAATTGGGT------ATACAGTGAGCACCCCGGAAAAGAATTCGGAAAATTCA	ACTATTTCAGATTCATGGGAATCCAAT----TAAAATAATACAGTGAGCACCCCGGAAAAGGATTCGGAAAATTCA	72	2	15	Ins	N/A
20	ACTATTTCAGATTCATGGGAATCCAATT--------------------------GGGTATACAGTGAGCACCCCGGAAAAGAATTCGGAAAATTCA	ACTATTTCAGATTCATGGGAATCCAATTATAGTACCCATCCAATCCATACATCCAATTATACAGTGAGCACCCCGGAAAAGAATTCGGAAAATTCA	96	26	15	Ins	N/A
21	ACTATTTCAGATTCATGGGAATCCAATTGGGT------ATACAGTGAGCACCCCGGAAAAGAATTCGGAAAATTCA	ACTATTTCAGATTCATGGGAATCCAAT----TAAAATAATACAGTGAGCACCCCGGAAGAGAATTCGGAAAATTCA	72	2	15	Ins	N/A
22	ACTATTTCAGATTCATGGGAATCCAATT--------------------------GGGTATACAGTGAGCACCCCGGAAAAGAATTCGGAAAATTCA	ACTATTCCAGATTCATGGGAATCCAATTATAGTATCCATCCAATCCATACATCCAATTATACAGTGAGCACCCCGGAAAAGAATTCGGAAAATTCA	96	26	14	Ins	N/A
23	ACTATTTCAGATTCATGGGAATCCAATT--------------------------GGGTATACAGTGAGCACCCCGGAAAAGAATTCGGAAAATTCA	ACTATCTCAGATTCATGGGAATCCAATTATAGTATCCATCCAATCCATACATCCAATTATACAGTGAGCACCCCGGAAAAGAATTCGGAAAATTCA	96	26	14	Ins	N/A
24	ACTATTTCAGATTCATGGGAATCCAATT--------------------------GGGTATACAGTGAGCACCCCGGAAAAGAATTCGGAAAATTCA	ACTATTTCAGATTCATGGGAATCCAATTATAGTATCCATCCAATCCATACATCCAATTATACAGTGAGCACCCCGGAAAAGAATTCGGAAAACTCA	96	26	14	Ins	N/A
25	ACTATTTCAGATTCATGGGAATCCAATTGGGT------ATACAGTGAGCACCCCGGAAAAGAATTCGGAAAATTCA	ACTATTTCAGATTCATGGGAATCCAAT----TAAAATAATACAGTGAGCACCCCGGAAAAGAACTCGGAAAATTCA	72	2	13	Ins	N/A
26	ACTATTTCAGATTCATGGGAATCC------AATTGGGTATACAGTGAGCACCCCGGAAAAGAATTCGGAAAATTCA	ACTATTTCAGATTCATGGGAATCCGATTAAAAT----AATACAGTGAGCACCCCGGAAAAGAATTCGGAAAATTCA	72	2	13	Ins	N/A
27	ACTATTTCAGATTCATGGGAATCCAATT--------------------------GGGTATACAGTGAGCACCCCGGAAAAGAATTCGGAAAATTCA	ACTATTTCAGATTCATGGGAATCCAATTATAGTATCCATCCAATCCATACATCCAATTATACAGTGAGCACCCCGGAAAAGAACTCGGAAAATTCA	96	26	12	Ins	N/A
28	ACTATTTCAGATTCATGGGAATCCAATTGGGT------ATACAGTGAGCACCCCGGAAAAGAATTCGGAAAATTCA	ACTATTTCAGGTTCATGGGAATCCAAT----TAAAATAATACAGTGAGCACCCCGGAAAAGAATTCGGAAAATTCA	72	2	12	Ins	N/A
29	ACTATTTCAGATTCATGGGAATCCAATTGGGT------ATACAGTGAGCACCCCGGAAAAGAATTCGGAAAATTCA	ACTATTTCAGATTCATGGGAATCCAAT----TAAAATAATACGGTGAGCACCCCGGAAAAGAATTCGGAAAATTCA	72	2	12	Ins	N/A
30	ACTATTTCAGATTCATGGGAATCCAATT--------------------------GGGTATACAGTGAGCACCCCGGAAAAGAATTCGGAAAATTCA	ACTATTTCAGATTCATGGGAATCCAATTATAGTATCCATCCAATCCATACATCCAATTATACAGTGAGCACCCCGGAAAAGAATTCGGAAAATTCG	96	26	12	Ins	N/A
31	ACTATTTCAGATTCATGGGAATCCAATTGGGT------ATACAGTGAGCACCCCGGAAAAGAATTCGGAAAATTCA	ACTATTTCAGATTCATGGGAATCCAAT----TAAAATAATACAGTGAGCGCCCCGGAAAAGAATTCGGAAAATTCA	72	2	12	Ins	N/A
32	ACTATTTCAGATTCATGGGAATCCAATTGGGT------ATACAGTGAGCACCCCGGAAAAGAATTCGGAAAATTCA	ACTATTTCAGATTCATGGGAATCCAAT----TAAAATAATACAGTGAGCACCCCGGAAAAGAATTCGGAAAGTTCA	72	2	12	Ins	N/A
33	ACTATTTCAGATTCATGGGAATCC------AATTGGGTATACAGTGAGCACCCCGGAAAAGAATTCGGAAAATTCA	ACTATTTCAGATTCATGGGAATCCAACTAAAAT----AATACAGTGAGCACCCCGGAAAAGAATTCGGAAAATTCA	72	2	12	Ins	N/A
34	ACTATTTCAGATTCATGGGAATCCAATTGGGTATACAGTGAGCACCCCGGAAAAGAATTCGGAAAATTCA	ACTATTTCAGATTCATGGGAATCCAAT----TACACAGTGAGCACCCCGGAAAGGAATTCGGAAAATTCA	66	-4	12	del	N/A
35	ACTATTTCAGATTCATGGGAATCCAATTGGGT------ATACAGTGAGCACCCCGGAAAAGAATTCGGAAAATTCA	ACTATTTCAGATTCATGGGAATCCAAT----TAAAATAATACAGTGAGCACCCCGGAAAAGAATTCGGAAGATTCA	72	2	11	Ins	N/A
36	ACTATTTCAGATTCATGGGAATCCAATTGGGT------ATACAGTGAGCACCCCGGAAAAGAATTCGGAAAATTCA	ACTATTTCAGACTCATGGGAATCCAAT----TAAAATAATACAGTGAGCACCCCGGAAAAGAATTCGGAAAATTCA	72	2	11	Ins	N/A
37	ACTATTTCAGATTCATGGGAATCCAATT--------------------------GGGTATACAGTGAGCACCCCGGAAAAGAATTCGGAAAATTCA	ACTATTTCAGATTCATGGGAATCCAATTATAGTATCCATCCAATCCATACGTCCAATTATACAGTGAGCACCCCGGAAAAGAATTCGGAAAATTCA	96	26	11	Ins	N/A
38	ACTATTTCAGATTCATGGGAATCCAATT--GGGTATACAGTGAGCACCCCGGAAAAGAATTCGGAAAATTCA	ACTATTTCAGATTCATGGGAATCCAATTAAGATAATACAGTGAGCACCCCGGAAAAGAATTCGGAAAATTCA	72	2	11	Ins	N/A
39	ACTATTTCAGATTCATGGGAATCCAATTGGGTATACAGTGAGCACCCCGGAAAAGAATTCGGAAAATTCA	ACTATTTCAGATTCATGGGAATCCAAT----TACGCAGTGAGCACCCCGGAAAAGAATTCGGAAAATTCA	66	-4	11	del	N/A
40	ACTATTTCAGATTCATGGGAATCCAATT--------------------------GGGTATACAGTGAGCACCCCGGAAAAGAATTCGGAAAATTCA	ACTATTTCAGATTCATGGGGATCCAATTATAGTATCCATCCAATCCATACATCCAATTATACAGTGAGCACCCCGGAAAAGAATTCGGAAAATTCA	96	26	11	Ins	N/A
41	ACTATTTCAGATTCATGGGAATCCAATT--GGGTATACAGTGAGCACCCCGGAAAAGAATTCGGAAAATTCA	ACTATTTCAGATTCATGGGAATCCAATTAAAGTAATACAGTGAGCACCCCGGAAAAGAATTCGGAAAATTCA	72	2	11	Ins	N/A
42	ACTATTTCAGATTCATGGGAATCCAATTGGGT------ATACAGTGAGCACCCCGGAAAAGAATTCGGAAAATTCA	ACTATTTCAGATTCATGGGAATCCAAT----TAAAATAATACAGCGAGCACCCCGGAAAAGAATTCGGAAAATTCA	72	2	10	Ins	N/A
43	ACTATTTCAGATTCATGGGAATCCAATTGGGT------ATACAGTGAGCACCCCGGAAAAGAATTCGGAAAATTCA	ACTATTTCAGATTCATGGGAATCCAAT----TAAAATAATACAGTGGGCACCCCGGAAAAGAATTCGGAAAATTCA	72	2	10	Ins	N/A
44	ACTATTTCAGATTCATGGGAATCCAATT--------------------------GGGTATACAGTGAGCACCCCGGAAAAGAATTCGGAAAATTCA	ACTATTTCAGATTCATGGGAATCCAATTATAGTATCCATCCAATCCATACATCCAATTATACAGTGAGCACCCCGGAAAAGAATCCGGAAAATTCA	96	26	10	Ins	N/A
45	ACTATTTCAGATTCATGGGAATCCAATT--------------------------GGGTATACAGTGAGCACCCCGGAAAAGAATTCGGAAAATTCA	ACTATTTCAGATTCGTGGGAATCCAATTATAGTATCCATCCAATCCATACATCCAATTATACAGTGAGCACCCCGGAAAAGAATTCGGAAAATTCA	96	26	10	Ins	N/A
46	ACTATTTCAGATTCATGGGAATCCAATTGGGTATACAGTGAGCACCCCGGAAAAGAATTCGGAAAATTCA	ACTATTTCAGATTCATGGGAATCCAAT----TACACAGTGAGCACCCCGGAAAAGAATTCGGAAGATTCA	66	-4	10	del	N/A
47	ACTATTTCAGATTCATGGGAATCCAATT--------------------------GGGTATACAGTGAGCACCCCGGAAAAGAATTCGGAAAATTCA	ACTATTTCAGATTCATGGGAATCCAATTATAGCATCCATCCAATCCATACATCCAATTATACAGTGAGCACCCCGGAAAAGAATTCGGAAAATTCA	96	26	10	Ins	N/A
48	ACTATTTCAGATTCATGGGAATCCAATTGGGT------ATACAGTGAGCACCCCGGAAAAGAATTCGGAAAATTCA	ACTATCTCAGATTCATGGGAATCCAAT----TAAAATAATACAGTGAGCACCCCGGAAAAGAATTCGGAAAATTCA	72	2	10	Ins	N/A
49	ACTATTTCAGATTCATGGGAATCCAATT--------------------------GGGTATACAGTGAGCACCCCGGAAAAGAATTCGGAAAATTCA	ACTATTTCAGATTCATGGGAATCCAATTACAGTATCCATCCAATCCATACATCCAATTATACAGTGAGCACCCCGGAAAAGAATTCGGAAAATTCA	96	26	9	Ins	N/A
50	ACTATTTCAGATTCATGGGAATCCAATTGGGT------ATACAGTGAGCACCCCGGAAAAGAATTCGGAAAATTCA	ACTATTTCAGATTCATGGGAATCCAAT----TAAAATAATACAGTGAGCACCCCGGAAAAGAATTCGGGAAATTCA	72	2	9	Ins	N/A
51	ACTATTTCAGATTCATGGGAATCCAATTGGGT------ATACAGTGAGCACCCCGGAAAAGAATTCGGAAAATTCA	ACTATTTCAGATTCATGGGAGTCCAAT----TAAAATAATACAGTGAGCACCCCGGAAAAGAATTCGGAAAATTCA	72	2	9	Ins	N/A
52	ACTATTTCAGATTCATGGGAATCCAATTGGGTATACAGTGAGCACCCCGGAAAAGAATTCGGAAAATTCA	ACTATTTCAGATTCGTGGGAATCCAAT----TACACAGTGAGCACCCCGGAAAAGAATTCGGAAAATTCA	66	-4	9	del	N/A
53	ACTATTTCAGATTCATGGGAATCCAATT--------------------------GGGTATACAGTGAGCACCCCGGAAAAGAATTCGGAAAATTCA	ACTATTTCAGATTCATGGGAATCCAATTATAGTATCCATCCAATCCATACATCCAATTATACAGTGAGCACCCCGGAAAAGAATTCGGAAAATCCA	96	26	9	Ins	N/A
54	ACTATTTCAGATTCATGGGAATCCAATTGGGT------ATACAGTGAGCACCCCGGAAAAGAATTCGGAAAATTCA	TCTATTTCAGATTCATGGGAATCCAAT----TAAAATAATACAGTGAGCACCCCGGAAAAGAATTCGGAAAATTCA	72	2	9	Ins	N/A
55	ACTATTTCAGATTCATGGGAATCCAATTGGGT------ATACAGTGAGCACCCCGGAAAAGAATTCGGAAAATTCA	ACTATTTCAGATCCATGGGAATCCAAT----TAAAATAATACAGTGAGCACCCCGGAAAAGAATTCGGAAAATTCA	72	2	9	Ins	N/A
56	ACTATTTCAGATTCATGGGAATCCAATTGGGT------ATACAGTGAGCACCCCGGAAAAGAATTCGGAAAATTCA	ACTATTTCAGATTCATGGGAATCCAAT----TAAAATAATGCAGTGAGCACCCCGGAAAAGAATTCGGAAAATTCA	72	2	9	Ins	N/A
57	ACTATTTCAGATTCATGGGAATCCAATTGGGT------ATACAGTGAGCACCCCGGAAAAGAATTCGGAAAATTCA	ACTATTTCAGATTCATGGGAATCCAAT----TAAAATAATACAGTGAGCACCCCGGAAAAGAATTCGGAAAACTCA	72	2	9	Ins	N/A
58	ACTATTTCAGATTCATGGGAATCCAATTGGGT------ATACAGTGAGCACCCCGGAAAAGAATTCGGAAAATTCA	ACTATTTCAGATTCATGGGAATCCAAT----TAAAATAACACAGTGAGCACCCCGGAAAAGAATTCGGAAAATTCA	72	2	9	Ins	N/A
59	ACTATTTCAGATTCATGGGAATCCAATTGGGT------ATACAGTGAGCACCCCGGAAAAGAATTCGGAAAATTCA	ACTATTTCAGATTCATGGGAATCCAAT----TAAAATAATACAGTGAGCACCCCGGAAAAGAATTCGGAAAATCCA	72	2	9	Ins	N/A
60	ACTATTTCAGATTCATGGGAATCCAATTGGGTATACAGTGAGCACCCCGGAAAAGAATTCGGAAAATTCA	ACTATTTCAGATTCATGGGGATCCAAT----TACACAGTGAGCACCCCGGAAAAGAATTCGGAAAATTCA	66	-4	9	del	N/A
61	ACTATTTCAGATTCATGGGAATCCAATTGGGT------ATACAGTGAGCACCCCGGAAAAGAATTCGGAAAATTCA	ACTATTTCAGATTCATGGGAATCCAAT----TAAAATAATACAGTGAGCACCCCGGAAAAGAATTCGGAAAATTCG	72	2	8	Ins	N/A
62	ACTATTTCAGATTCATGGGAATCCAATTGGG--------------------------TATACAGTGAGCACCCCGGAAAAGAATTCGGAAAATTCA	ACTATTTCAGATTCATGGGAATCCAATTATGGTATCCATCCAATCCATACATCCAATTATACAGTGAGCACCCCGGAAAAGAATTCGGAAAATTCA	96	26	8	Ins	N/A
63	ACTATTTCAGATTCATGGGAATCCAATT--------------------------GGGTATACAGTGAGCACCCCGGAAAAGAATTCGGAAAATTCA	ACTACTTCAGATTCATGGGAATCCAATTATAGTATCCATCCAATCCATACATCCAATTATACAGTGAGCACCCCGGAAAAGAATTCGGAAAATTCA	96	26	8	Ins	N/A
64	ACTATTTCAGATTCATGGGAATCCAATTGGGT------ATACAGTGAGCACCCCGGAAAAGAATTCGGAAAATTCA	ACTATTTCAGATTCATGGGAACCCAAT----TAAAATAATACAGTGAGCACCCCGGAAAAGAATTCGGAAAATTCA	72	2	8	Ins	N/A
65	ACTATTTCAGATTCATGGGAATCCAATTGGGT------ATACAGTGAGCACCCCGGAAAAGAATTCGGAAAATTCA	ACTATTCCAGATTCATGGGAATCCAAT----TAAAATAATACAGTGAGCACCCCGGAAAAGAATTCGGAAAATTCA	72	2	8	Ins	N/A
66	ACTATTTCAGATTCATGGGAATCCAATT--------------------------GGGTATACAGTGAGCACCCCGGAAAAGAATTCGGAAAATTCA	ACTATTTCAGATTCATGGGAATCCAATTATAGTATCCATCCAATCCATACATCCAATTATACAGTGAGCACCCCGGAAAAGAATTCGGAAGATTCA	96	26	8	Ins	N/A
67	ACTATTTCAGATTCATGGGAATCCAATTGGGTATACAGTGAGCACCCCGGAAAAGAATTCGGAAAATTCA	ACTATTTCAGATTCATGGGAGTCCAAT----TACACAGTGAGCACCCCGGAAAAGAATTCGGAAAATTCA	66	-4	8	del	N/A
68	ACTATTTCAGATTCATGGGAATCCAATTGGGT------ATACAGTGAGCACCCCGGAAAAGAATTCGGAAAATTCA	ACTATTTCAGATTCGTGGGAATCCAAT----TAAAATAATACAGTGAGCACCCCGGAAAAGAATTCGGAAAATTCA	72	2	8	Ins	N/A
69	ACTATTTCAGATTCATGGGAATCCAATT--------------------------GGGTATACAGTGAGCACCCCGGAAAAGAATTCGGAAAATTCA	ACTATTTCAGATTCATGGGAATCCAATTATAGTATCCATCCAATCCATACATCCAATTATACAGTGAGCACCCCGGAAGAGAATTCGGAAAATTCA	96	26	8	Ins	N/A
70	ACTATTTCAGATTCATGGGAATCCAATTGGGT------ATACAGTGAGCACCCCGGAAAAGAATTCGGAAAATTCA	ACTATTTCAGATTCATGGGAATCCAAT----TAAAATAATACAGTGAGCACCCCGGGAAAGAATTCGGAAAATTCA	72	2	8	Ins	N/A
71	ACTATTTCAGATTCATGGGAATCCAATT--------------------------GGGTATACAGTGAGCACCCCGGAAAAGAATTCGGAAAATTCA	ACTATTTCAGACTCATGGGAATCCAATTATAGTATCCATCCAATCCATACATCCAATTATACAGTGAGCACCCCGGAAAAGAATTCGGAAAATTCA	96	26	8	Ins	N/A
72	ACTATTTCAGATTCATGGGAATCCAATTGGGT------ATACAGTGAGCACCCCGGAAAAGAATTCGGAAAATTCA	ACTATTTCAGATTCATGGGAATCCAAT----TAAAATAATACAGTGAGCACCCCGGAAAAGAATTCGGAGAATTCA	72	2	8	Ins	N/A
73	ACTATTTCAGATTCATGGGAATCCAATT-GGGT-------------------------ATACAGTGAGCACCCCGGAAAAGAATTCGGAAAATTCA	ACTATTTCAGATTCATGGGAATCCAATTATAGTATCCATCCAATCCATACATCCAATCATACAGTGAGCACCCCGGAAAAGAATTCGGAAAATTCA	96	26	8	Ins	N/A
74	ACTATTTCAGATTCATGGGAATCCAATT---GGG-----------------------TATACAGTGAGCACCCCGGAAAAGAATTCGGAAAATTCA	ACTATTTCAGATTCATGGGAATCCAATTATAGTGTCCATCCAATCCATACATCCAATTATACAGTGAGCACCCCGGAAAAGAATTCGGAAAATTCA	96	26	8	Ins	N/A
75	ACTATTTCAGATTCATGGGAATCCAATT--------------------------GGGTATACAGTGAGCACCCCGGAAAAGAATTCGGAAAATTCA	ACTATTTCAGATTCATGGGAATCCAATTATAGTATCCATCCAATCCATACATCCAATTATACAGTGAGCACCCTGGAAAAGAATTCGGAAAATTCA	96	26	8	Ins	N/A
76	ACTATTTCAGATTCATGGGAATCCAATT--------------------------GGGTATACAGTGAGCACCCCGGAAAAGAATTCGGAAAATTCA	ACTATTTCGGATTCATGGGAATCCAATTATAGTATCCATCCAATCCATACATCCAATTATACAGTGAGCACCCCGGAAAAGAATTCGGAAAATTCA	96	26	8	Ins	N/A
77	ACTATTTCAGATTCATGGGAATCCAAT--TGG------------------------GTATACAGTGAGCACCCCGGAAAAGAATTCGGAAAATTCA	ACTATTTCAGATTCATGGGAATCCAATCATAGTATCCATCCAATCCATACATCCAATTATACAGTGAGCACCCCGGAAAAGAATTCGGAAAATTCA	96	26	8	Ins	N/A
78	ACTATTTCAGATTCATGGGA------------------------------ATCCAATTGGGTATACAGTGAGCACCCCGGAAAAGAATTCGGAAAATTCA	ACTATTTCAGATTCATGGGAATCCGATTATAGTATCCATCCAATCCATACATCCAAT----TATACAGTGAGCACCCCGGAAAAGAATTCGGAAAATTCA	96	26	8	Ins	N/A
79	ACTATTTCAGATTCATGGGAATCCAATT--------------------------GGGTATACAGTGAGCACCCCGGAAAAGAATTCGGAAAATTCA	ACTATTTCAGATTCATGGGAATCCAATTATAGTATCCATCCAATCCATACATCCAATTATACAGTGAGCACCCCGGAAAAGAGTTCGGAAAATTCA	96	26	8	Ins	N/A
80	ACTATTTCAGATTCATGGGAATCCAATTGGGTATA------------------------------CAGTGAGCACCCCGGAAAAGAATTCGGAAAATTCA	ACTATTTCAGATTCATGGGAATCCAAT----TATAGTATCCATCCAATCCATACATCCAATTATGCAGTGAGCACCCCGGAAAAGAATTCGGAAAATTCA	96	26	7	Ins	N/A
81	ACTATTTCAGATTCATGGGAATCCAATTGGGTATACAGTGAGCACCCCGGAAAAGAATTCGGAAAATTCA	ACTATTTCAGATTCATGGGAATCCAAT----TACACAGTGAGCACCCCGGAAAAGAATTCGGAAAATTCG	66	-4	7	del	N/A
82	ACTATTTCAGATTCATGGGAATCCAATTGGGTATACAGTGAGCACCCCGGAAAAGAATTCGGAAAATTCA	ACTATTTCAGATTCATGGGAATCCAAT----TACACAGTGAGCACCCCGGAAAAGAATTCGGAAAACTCA	66	-4	7	del	N/A
83	ACTATTTCAGATTCATGGGAATCCAATTGGGTATACAGTGAGCACCCCGGAAAAGAATTCGGAAAATTCA	ACTATTTCAGATTCATGGGAATCCAATTACATATACAGTGAGCACCCCGGAAAAGAATTCGGAAAGTTCA	70	0	7	WT or Sub	N/A
84	ACTATTTCAGATTCATGGGAATCCAATT--------------------------GGGTATACAGTGAGCACCCCGGAAAAGAATTCGGAAAATTCA	ACTATTTCAGATTCATGGGAATCCAATTATAGTATCCATCCAATCCATACATCCAACTATACAGTGAGCACCCCGGAAAAGAATTCGGAAAATTCA	96	26	7	Ins	N/A
85	ACTATTTCAGATTCATGGGAATCCAATTGGGTATACAGTGAGCACCCCGGAAAAGAATTCGGAAAATTCA	ACTATTTCAGATTCATGGGAATCCAAT----TACACAGTGAGCACCCCGGAAAAGAACTCGGAAAATTCA	66	-4	7	del	N/A
86	ACTATTTCAGATTCATGGGAATCCAATTGGGTATACAGTGAGCACCCCGGAAAAGAATTCGGAAAATTCA	ACTATTTCAGATTCATGGGAATCCAAT----TACACAGTGAGCACCCCGGGAAAGAATTCGGAAAATTCA	66	-4	7	del	N/A
87	ACTATTTCAGATTCATGGGAATCCAATT--------------------------GGGTATACAGTGAGCACCCCGGAAAAGAATTCGGAAAATTCA	ACTATTTCAGATTCATGGGAATCCAATTATAGTATCCATCCAATCCATACATCCAATTATACAGTGAGCACCCCGGAAAAGAATTCGGAGAATTCA	96	26	7	Ins	N/A
88	ACTATTTCAGATTCATGGGA------------------------------ATCCAATTGGGTATACAGTGAGCACCCCGGAAAAGAATTCGGAAAATTCA	ACTATTTCAGATTCATGGGAATCCAGTTATAGTATCCATCCAATCCATACATCCAAT----TATACAGTGAGCACCCCGGAAAAGAATTCGGAAAATTCA	96	26	7	Ins	N/A
89	ACTATTTCAGATTCATGGGAATCCAATTGGGT------ATACAGTGAGCACCCCGGAAAAGAATTCGGAAAATTCA	ACTATTTCAGATTCATGGGAATCCAAT----TAAAATAATACAGTGAGCACCCCGGAAAAGAATTCGAAAAATTCA	72	2	7	Ins	N/A
90	ACTATTTCAGATTCATGGGAATCCAATT--------------------------GGGTATACAGTGAGCACCCCGGAAAAGAATTCGGAAAATTCA	ACTATTTCAGATTCATGGGAATCCAATTATAGTATCCATCCAATCCATACATCCAATTATACAGTGAGCACCCCAGAAAAGAATTCGGAAAATTCA	96	26	7	Ins	N/A
91	ACTATTTCAGATTCATGGGAATCCAATTGGGT------ATACAGTGAGCACCCCGGAAAAGAATTCGGAAAATTCA	ACTGTTTCAGATTCATGGGAATCCAAT----TAAAATAATACAGTGAGCACCCCGGAAAAGAATTCGGAAAATTCA	72	2	7	Ins	N/A
92	ACTATTTCAGATTCATGGGAATCCAATTGGGT------ATACAGTGAGCACCCCGGAAAAGAATTCGGAAAATTCA	ACTATTTCAGATTCATGGGGATCCAAT----TAAAATAATACAGTGAGCACCCCGGAAAAGAATTCGGAAAATTCA	72	2	7	Ins	N/A
93	ACTATTTCAGATTCATGGGAATCCAATTGGGTATACAGTGAGCACCCCGGAAAAGAATTCGGAAAATTCA	ACTATTTCAGATTCATGGGAATCCAATTACATATGCAGTGAGCACCCCGGAAAAGAATTCGGAAAATTCA	70	0	7	WT or Sub	N/A
94	ACTATTTCAGATTCATGGGAATCCAATTGGGTATACAGTGAGCACCCCGGAAAAGAATTCGGAAAATTCA	ACTATTTCAGACTCATGGGAATCCAATTACATATACAGTGAGCACCCCGGAAAAGAATTCGGAAAATTCA	70	0	6	WT or Sub	N/A
95	ACTATTTCAGATTCATGGGAATCCAATTGGGTATACAGTGAGCACCCCGGAAAAGAATTCGGAAAATTCA	ACTATTTCAGATTCATGGGGATCCAATTACATATACAGTGAGCACCCCGGAAAAGAATTCGGAAAATTCA	70	0	6	WT or Sub	N/A
96	ACTATTTCAGATTCATGGGA------------------------------ATCCAATTGGGTATACAGTGAGCACCCCGGAAAAGAATTCGGAAAATTCA	ACTATTTCAGATTCATGGGAATCCAACTATAGTATCCATCCAATCCATACATCCAAT----TATACAGTGAGCACCCCGGAAAAGAATTCGGAAAATTCA	96	26	6	Ins	N/A
97	ACTATTTCAGATTCATGGGAATCCAATTGGGTA------TACAGTGAGCACCCCGGAAAAGAATTCGGAAAATTCA	ACTATTTCAGATTCATGGGAATCCAAT----TAAAATAGTACAGTGAGCACCCCGGAAAAGAATTCGGAAAATTCA	72	2	6	Ins	N/A
98	ACTATTTCAGATTCATGGGAATCCAATTGGGTATACAGTGAGCACCCCGGAAAAGAATTCGGAAAATTCA	ACTATTTCAGATCCATGGGAATCCAATTACATATACAGTGAGCACCCCGGAAAAGAATTCGGAAAATTCA	70	0	6	WT or Sub	N/A
99	ACTATTTCAGATTCATGGGAATCCAATTGGGTATACAGTGAGCACCCCGGAAAAGAATTCGGAAAATTCA	ACTATTTCAGATTCATGGGAATCCAAT----TACACAGTGAGCACCCCGGAGAAGAATTCGGAAAATTCA	66	-4	6	del	N/A
100	ACTATTTCAGATTCATGGGAATCCAATTGGGTATACAGTGAGCACCCCGGAAAAGAATTCGGAAAATTCA	ACTATTTCAGATTCATGGGAATCCAATTACATATACAGTGAGCACCCCGGAAAGGAATTCGGAAAATTCA	70	0	6	WT or Sub	N/A
101	ACTATTTCAGATTCATGGGAATCCAATT--------------------------GGGTATACAGTGAGCACCCCGGAAAAGAATTCGGAAAATTCA	ACCATTTCAGATTCATGGGAATCCAATTATAGTATCCATCCAATCCATACATCCAATTATACAGTGAGCACCCCGGAAAAGAATTCGGAAAATTCA	96	26	6	Ins	N/A
102	ACTATTTCAGATTCATGGGAATCCAATT-GGGTAT-------------------------ACAGTGAGCACCCCGGAAAAGAATTCGGAAAATTCA	ACTATTTCAGATTCATGGGAATCCAATTATAGTATCCATCCAATCCATACATCCAATTACACAGTGAGCACCCCGGAAAAGAATTCGGAAAATTCA	96	26	6	Ins	N/A
103	ACTATTTCAGATTCATGGGAATCCAATTGGGTATACAGTGAGCACCCCGGAAAAGAATTCGGAAAATTCA	ACTATTTCAGATTCATGGGAATCCAATTACATATACAGTGAGCACCCCGGAAAAGAGTTCGGAAAATTCA	70	0	6	WT or Sub	N/A
104	ACTATTTCAGATTCATGGGAATCCAATTGGGTATACAGTGAGCACCCCGGAAAAGAATTCGGAAAATTCA	ACTATTTCAGATTCATGGGAATCCAAT----TACACAGTGAGCACCCCGGAAAAGAGTTCGGAAAATTCA	66	-4	6	del	N/A
105	ACTATTTCAGATTCATGGGAATCCAATT--------------------------GGGTATACAGTGAGCACCCCGGAAAAGAATTCGGAAAATTCA	ACTATTTCAGATTCATGGGAATCCAATTATAGTATCCATCCAATCCATACATCCAATTATACAGTGAGCACCCCGGAAAAGGATTCGGAAAATTCA	96	26	6	Ins	N/A
106	ACTATTTCAGATTCATGGGAATCCAATTGGGT------ATACAGTGAGCACCCCGGAAAAGAATTCGGAAAATTCA	ACCATTTCAGATTCATGGGAATCCAAT----TAAAATAATACAGTGAGCACCCCGGAAAAGAATTCGGAAAATTCA	72	2	6	Ins	N/A
107	ACTATTTCAGATTCATGGGAATCCAATTGGGT------ATACAGTGAGCACCCCGGAAAAGAATTCGGAAAATTCA	ACTATTTCAGATTCATGGGAATCCAAT----TAAAATAATACAGTGAGCACCCCGGAAAAGAATCCGGAAAATTCA	72	2	6	Ins	N/A
108	ACTATTTCAGATTCATGGGAATCCAATTGGGT------ATACAGTGAGCACCCCGGAAAAGAATTCGGAAAATTCA	ACTATTTCAGATTCACGGGAATCCAAT----TAAAATAATACAGTGAGCACCCCGGAAAAGAATTCGGAAAATTCA	72	2	6	Ins	N/A
109	ACTATTTCAGATTCATGGGAATCCAATTGGGTATACAGTGAGCACCCCGGAAAAGAATTCGGAAAATTCA	ACTATCTCAGATTCATGGGAATCCAAT----TACACAGTGAGCACCCCGGAAAAGAATTCGGAAAATTCA	66	-4	6	del	N/A
110	ACTATTTCAGATTCATGGGAATCCAATTGGGTATACAGTGAGCACCCCGGAAAAGAATTCGGAAAATTCA	ACTACTTCAGATTCATGGGAATCCAAT----TACACAGTGAGCACCCCGGAAAAGAATTCGGAAAATTCA	66	-4	6	del	N/A
111	ACTATTTCAGATTCATGGGAATCCAATTGGGTATACAGTGAGCACCCCGGAAAAGAATTCGGAAAATTCA	ACTATCTCAGATTCATGGGAATCCAATTACATATACAGTGAGCACCCCGGAAAAGAATTCGGAAAATTCA	70	0	6	WT or Sub	N/A
112	ACTATTTCAGATTCATGGGAATCCAATT--------------------------GGGTATACAGTGAGCACCCCGGAAAAGAATTCGGAAAATTCA	ACTATTTCAGATACATGGGAATCCAATTATAGTATCCATCCAATCCATACATCCAATTATACAGTGAGCACCCCGGAAAAGAATTCGGAAAATTCA	96	26	6	Ins	N/A
113	ACTATTTCAGATTCATGGGAATCCAATTGGGT------ATACAGTGAGCACCCCGGAAAAGAATTCGGAAAATTCA	ACTATTTCAGATTCATGGGAATCCAAT----TAAAATAATACAGTGAGCACCCCGGAAAAGAGTTCGGAAAATTCA	72	2	6	Ins	N/A
114	ACTATTTCAGATTCATGGGAATCCAATT--------------------------GGGTATACAGTGAGCACCCCGGAAAAGAATTCGGAAAATTCA	ACTATTTCAGATTCATGGGAATCCAATTATAGTATCCACCCAATCCATACATCCAATTATACAGTGAGCACCCCGGAAAAGAATTCGGAAAATTCA	96	26	6	Ins	N/A
115	ACTATTTCAGATTCATGGGAATCCAATTGGGTATACAGTGAGCACCCCGGAAAAGAATTCGGAAAATTCA	ACTATTTCAGATTCATGGGAATCCAATTACATATACAGTGAGCACCCCGGAAAAGAATTCGGAAAATTCG	70	0	6	WT or Sub	N/A
116	ACTATTTCAGATTCATGGGAATCCAATT--------------------------GGGTATACAGTGAGCACCCCGGAAAAGAATTCGGAAAATTCA	GCTATTTCAGATTCATGGGAATCCAATTATAGTATCCATCCAATCCATACATCCAATTATACAGTGAGCACCCCGGAAAAGAATTCGGAAAATTCA	96	26	6	Ins	N/A
117	ACTATTTCAGATTCATGGGAATCCAATTGGGT-------ATACAGTGAGCACCCCGGAAAAGAATTCGGAAAATTCA	ACTATTTCAGATTCATGGGAATCCA-----GTTAAAATAATACAGTGAGCACCCCGGAAAAGAATTCGGAAAATTCA	72	2	6	Ins	N/A
118	ACTATTTCAGATTCATGGGAATCCAATT--------------------------GGGTATACAGTGAGCACCCCGGAAAAGAATTCGGAAAATTCA	ACTATTTCAGATTCATGGGAATCCAATTATAGTATCCATCCAACCCATACATCCAATTATACAGTGAGCACCCCGGAAAAGAATTCGGAAAATTCA	96	26	6	Ins	N/A
119	ACTATTTCAGATTCATGGGAATCCAATT--------------------------GGGTATACAGTGAGCACCCCGGAAAAGAATTCGGAAAATTCA	ACTATTTCAGATTCATGGGAATCCAATTATAGTATCCATCCAATCCATACATCCAATTATACAGTGAGCACCCCGGAAAAGAATTCGGAAAATTCT	96	26	5	Ins	N/A
120	ACTATTTCAGATTCATGGGAATCCAATT--------------------------GGGTATACAGTGAGCACCCCGGAAAAGAATTCGGAAAATTCA	ACTATTTCAGATTCATGGGAATCCAATTATAGTATCCATCCAATCCATACATCCAATTATACAGTGAGCACCACGGAAAAGAATTCGGAAAATTCA	96	26	5	Ins	N/A
121	ACTATTTCAGATTCATGGGAATCCAATTGGGT------ATACAGTGAGCACCCCGGAAAAGAATTCGGAAAATTCA	ACTATTTCAGATTCATGAGAATCCAAT----TAAAATAATACAGTGAGCACCCCGGAAAAGAATTCGGAAAATTCA	72	2	5	Ins	N/A
122	ACTATTTCAGATTCATGGGAATCCAATT--------------------------GGGTATACAGTGAGCACCCCGGAAAAGAATTCGGAAAATTCA	ACTATTTCAGATTCATGGGAATCCAATTATAGTATCCATCCAATCCATACATCCAATTATACAGTGGGCACCCCGGAAAAGAATTCGGAAAATTCA	96	26	5	Ins	N/A
123	ACTATTTCAGATTCATGGGA------------------------------ATCCAATTGGGTATACAGTGAGCACCCCGGAAAAGAATTCGGAAAATTCA	ACTATTTCAGATTCATGGGAACCCAATTATAGTATCCATCCAATCCATACATCCAAT----TATACAGTGAGCACCCCGGAAAAGAATTCGGAAAATTCA	96	26	5	Ins	N/A
124	ACTATTTCAGATTCATGGGAATCCAATTGGGTATACAGTGAGCACCCCGGAAAAGAATTCGGAAAATTCA	ACTATTTCAGATTCATGGGAATCCAATTACATATACAGTGGGCACCCCGGAAAAGAATTCGGAAAATTCA	70	0	5	WT or Sub	N/A
125	ACTATTTCAGATTCATGGGAATCCAATT--------------------------GGGTATACAGTGAGCACCCCGGAAAAGAATTCGGAAAATTCA	ACTATTTCAGGTTCATGGGAATCCAATTATAGTATCCATCCAATCCATACATCCAATTATACAGTGAGCACCCCGGAAAAGAATTCGGAAAATTCA	96	26	5	Ins	N/A
126	ACTATTTCAGATTCATGGGAATCCAATT--------------------------GGGTATACAGTGAGCACCCCGGAAAAGAATTCGGAAAATTCA	ACTATTTCAGATTCATGGGAATCCAATTATAGTATCCATCCAATCCATACATCCAATTATACAGTGAGCGCCCCGGAAAAGAATTCGGAAAATTCA	96	26	5	Ins	N/A
127	ACTATTTCAGATTCATGGGAATCCAATTGGGTATACAGTGAGCACCCCGGAAAAGAATTCGGAAAATTCA	ACTATTTCAGATTCATGGGAATCCAAT----TACACGGTGAGCACCCCGGAAAAGAATTCGGAAAATTCA	66	-4	5	del	N/A
128	ACTATTTCAGATTCATGGGAATCCAATT--------------------------GGGTATACAGTGAGCACCCCGGAAAAGAATTCGGAAAATTCA	ACTATTTCAGATTCATGGGAATCCAATTATAGTATCCATCCAATCCATACACCCAATTATACAGTGAGCACCCCGGAAAAGAATTCGGAAAATTCA	96	26	5	Ins	N/A
129	ACTATTTCAGATTCATGGGAATCCAATT--------------------------GGGTATACAGTGAGCACCCCGGAAAAGAATTCGGAAAATTCA	ACTATTTCAGATTCATGGGAATCCAATTATAGTATCCATCCAGTCCATACATCCAATTATACAGTGAGCACCCCGGAAAAGAATTCGGAAAATTCA	96	26	5	Ins	N/A
130	ACTATTTCAGATTCATGGGAATCCAATT--------------------------GGGTATACAGTGAGCACCCCGGAAAAGAATTCGGAAAATTCA	ACTATTTCAGATTCATGGGTATCCAATTATAGTATCCATCCAATCCATACATCCAATTATACAGTGAGCACCCCGGAAAAGAATTCGGAAAATTCA	96	26	5	Ins	N/A
131	ACTATTTCAGATTCATGGGAATCCAATTGGGT------ATACAGTGAGCACCCCGGAAAAGAATTCGGAAAATTCA	ACTATTTCAGATTCATGGGAATCCAAT----TAAAATAATACAGTGAGCACCCCGGAAAAGAATTCGGAAAATTTA	72	2	5	Ins	N/A
132	ACTATTTCAGATTCATGGGAATCCAATTGGGTATACAGTGAGCACCCCGGAAAAGAATTCGGAAAATTCA	ACTATTTCAGATTCATGGGAATCCAA----CTACACAGTGAGCACCCCGGAAAAGAATTCGGAAAATTCA	66	-4	5	del	N/A
133	ACTATTTCAGATTCATGGGAATCCAAT-----TGGGTATACAGTGAGCACCCCGGAAAAGAATTCGGAAAATTCA	ACTATTTCAGATTCATGGGAATCCAATTAAAATG---ATACAGTGAGCACCCCGGAAAAGAATTCGGAAAATTCA	72	2	5	Ins	N/A
134	ACTATTTCAGATTCATGGGAATCCAATTGGGT------ATACAGTGAGCACCCCGGAAAAGAATTCGGAAAATTCA	GCTATTTCAGATTCATGGGAATCCAAT----TAAAATAATACAGTGAGCACCCCGGAAAAGAATTCGGAAAATTCA	72	2	5	Ins	N/A
135	ACTATTTCAGATTCATGGGAATCCAATT--------------------------GGGTATACAGTGAGCACCCCGGAAAAGAATTCGGAAAATTCA	ACTATTTCAGATTCATGGGAATCCAATTATAGTATCCATCCAATCCATACATCCAATTATACAGTGAGCACCCCGGAGAAGAATTCGGAAAATTCA	96	26	5	Ins	N/A
136	ACTATTTCAGATTCATGGGAATCCAATTGGGTATACAGTGAGCACCCCGGAAAAGAATTCGGAAAATTCA	ACTATTTCAGATTCATGGGAATCCAATTG----CACAGTGAGCACCCCGGAAAAGAATTCGGAAAATTCA	66	-4	5	del	N/A
137	ACTATTTCAGATTCATGGGAATCCAATTGGGTATACAGTGAGCACCCCGGAAAAGAATTCGGAAAATTCA	ACTATTTCAGGTTCATGGGAATCCAAT----TACACAGTGAGCACCCCGGAAAAGAATTCGGAAAATTCA	66	-4	5	del	N/A
138	ACTATTTCAGATTCATGGGAATCCAATTGG--GTATACAGTGAGCACCCCGGAAAAGAATTCGGAAAATTCA	ACTATTTCAGATTCATGGGAATCCAATTAGAATAATACAGTGAGCACCCCGGAAAAGAATTCGGAAAATTCA	72	2	5	Ins	N/A
139	ACTATTTCAGATTCATGGGAATCCAATTGGGT------ATACAGTGAGCACCCCGGAAAAGAATTCGGAAAATTCA	ACTATTTCAGATTCATGGGAATCCAAT----TAAAATAATACAGTGAGCACCCCGGAAAAGAATACGGAAAATTCA	72	2	5	Ins	N/A
140	ACTATTTCAGATTCATGGGAATCCAATT--------------------------GGGTATACAGTGAGCACCCCGGAAAAGAATTCGGAAAATTCA	ACTATTTCAGATTCATGGGAATCCAATTATAGTATCCATCCAATCCATACATCCAATTATACGGTGAGCACCCCGGAAAAGAATTCGGAAAATTCA	96	26	5	Ins	N/A
141	ACTATTTCAGATTCATGGGAATCCAATTGGGTATACAGTGAGCACCCCGGAAAAGAATTCGGAAAATTCA	ACTATTTCAGATTCATGGGAATCCAAT----CACACAGTGAGCACCCCGGAAAAGAATTCGGAAAATTCA	66	-4	5	del	N/A
142	ACTATTTCAGATTCATGGGAATCCAATT-GGGTA-------------------------TACAGTGAGCACCCCGGAAAAGAATTCGGAAAATTCA	ACTATTTCAGATTCATGGGAATCCAATTATAGTATCCATCCAATCCATACATCCAATTGTACAGTGAGCACCCCGGAAAAGAATTCGGAAAATTCA	96	26	5	Ins	N/A
143	ACTATTTCAGATTCATGGGAATCCAATTGGGTATACAGTGAGCACCCCGGAAAAGAATTCGGAAAATTCA	ACTATTTCAGATTCATGGGAATCCAAT----TACACAGTGGGCACCCCGGAAAAGAATTCGGAAAATTCA	66	-4	5	del	N/A
144	ACTATTTCAGATTCATGGGAATCCAATTGGGTATACAGTGAGCACCCCGGAAAAGAATTCGGAAAATTCA	ACTATTTCAGATTCACGGGAATCCAAT----TACACAGTGAGCACCCCGGAAAAGAATTCGGAAAATTCA	66	-4	5	del	N/A
145	ACTATTTCAGATTCATGGGAATCCAATTGGGT------ATACAGTGAGCACCCCGGAAAAGAATTCGGAAAATTCA	ACTATTTCGGATTCATGGGAATCCAAT----TAAAATAATACAGTGAGCACCCCGGAAAAGAATTCGGAAAATTCA	72	2	5	Ins	N/A
146	ACTATTTCAGATTCATGGGAATCCAATT--------------------------GGGTATACAGTGAGCACCCCGGAAAAGAATTCGGAAAATTCA	ACTATTTCAAATTCATGGGAATCCAATTATAGTATCCATCCAATCCATACATCCAATTATACAGTGAGCACCCCGGAAAAGAATTCGGAAAATTCA	96	26	5	Ins	N/A
147	ACTATTTCAGATTCATGGGAATCCAATTGGGTATACAGTGAGCACCCCGGAAAAGAATTCGGAAAATTCA	ACTATTTCAGATTCATGGGAATCCAAT----TACACAGTGAGCACCCCGGAAAAGAATTCGGGAAATTCA	66	-4	5	del	N/A
148	ACTATTTCAGATTCATGGGAATCCAATT--------------------------GGGTATACAGTGAGCACCCCGGAAAAGAATTCGGAAAATTCA	ACTATTTCAGATTCATGGGAATCCAATTATAGTATCCATCCAATCCACACATCCAATTATACAGTGAGCACCCCGGAAAAGAATTCGGAAAATTCA	96	26	4	Ins	N/A
149	ACTATTTCAGATTCATGGGAATCCAATTGGGT------ATACAGTGAGCACCCCGGAAAAGAATTCGGAAAATTCA	ACTATTTCAGATTCATGGGAATCCAAT----TAAAATAATACAGTGAACACCCCGGAAAAGAATTCGGAAAATTCA	72	2	4	Ins	N/A
150	ACTATTTCAGATTCATGGGAATCCAATT--------------------------GGGTATACAGTGAGCACCCCGGAAAAGAATTCGGAAAATTCA	ACTATTTCAGATTCATGGGAATCCAATTATAGTATCCGTCCAATCCATACATCCAATTATACAGTGAGCACCCCGGAAAAGAATTCGGAAAATTCA	96	26	4	Ins	N/A
151	ACTATTTCAGATTCATGGGAATCCAATT--------------------------GGGTATACAGTGAGCACCCCGGAAAAGAATTCGGAAAATTCA	ACTATTTCAGATTCATGGGAATCCAATTTTAGTATCCATCCAATCCATACATCCAATTATACAGTGAGCACCCCGGAAAAGAATTCGGAAAATTCA	96	26	4	Ins	N/A
152	ACTATTTCAGATTCATGGGAATCCAATTGGGTATACAGTGAGCACCCCGGAAAAGAATTCGGAAAATTCA	ACTATTTCAGATTCATGGGAATCCA----GTTACACAGTGAGCACCCCGGAAAAGAATTCGGAAAATTCA	66	-4	4	del	N/A
153	ACTATTTCAGATTCATGGGAATCCAATT--------------------------GGGTATACAGTGAGCACCCCGGAAAAGAATTCGGAAAATTCA	ACTATTTCAGATTCATGGGAATCCAATTATAGTATCCATCCATTCCATACATCCAATTATACAGTGAGCACCCCGGAAAAGAATTCGGAAAATTCA	96	26	4	Ins	N/A
154	ACTATTTCAGATTCATGGGAATCCAATT--------------------------GGGTATACAGTGAGCACCCCGGAAAAGAATTCGGAAAATTCA	ACTATTTCAGATTCATGGGAATCCAATTATAGTATCCATCCAATCCATACATCCAATTATACAGTGAGCACCCCGGAAAAGAATTCGGAAAGTTCA	96	26	4	Ins	N/A
155	ACTATTTCAGATTCATGGGAATCCAATT--------------------------GGGTATACAGTGAGCACCCCGGAAAAGAATTCGGAAAATTCA	ACTATTTCAGATTCATGGGAATCCAATTATAGTATCCATCCAATCCATACATCCAATTATACAGTGAGCACCCCGGAAAAGAATTCGGGAAATTCA	96	26	4	Ins	N/A
156	ACTATTTCAGATTCATGGGAATCCAATTGGGTATACAGTGAGCACCCCGGAAAAGAATTCGGAAAATTCA	ACTATTTCAGATTCATGGGAATCCAAT----TACACAGTGAGCACCCCGGAAGAGAATTCGGAAAATTCA	66	-4	4	del	N/A
157	ACTATTTCAGATTCATGGGAATCCAATTGGGTATACAGTGAGCACCCCGGAAAAGAATTCGGAAAATTCA	ACTATTTCGGATTCATGGGAATCCAAT----TACACAGTGAGCACCCCGGAAAAGAATTCGGAAAATTCA	66	-4	4	del	N/A
158	ACTATTTCAGATTCATGGGAATCCAATTGGGT------ATACAGTGAGCACCCCGGAAAAGAATTCGGAAAATTCA	ACTATTTCAGATTCAT-GGAATCCAAT----TAAAATAATACAGTGAGCACCCCGGAAAAGAATTCGGAAAATTCA	71	1	4	Ins	N/A
159	ACTATTTCAGATTCATGGGAATCCAATTGGGT------ATACAGTGAGCACCCCGGAAAAGAATTCGGAAAATTCA	ACTATTTCAGATTCATGGGAATCCAAT----TAAAATAATACAGTGAGCACCCCGGAGAAGAATTCGGAAAATTCA	72	2	4	Ins	N/A
160	ACTATTTCAGATTCATGGGAATCCAATT--------------------------GGGTATACAGTGAGCACCCCGGAAAAGAATTCGGAAAATTCA	ACTGTTTCAGATTCATGGGAATCCAATTATAGTATCCATCCAATCCATACATCCAATTATACAGTGAGCACCCCGGAAAAGAATTCGGAAAATTCA	96	26	4	Ins	N/A
161	ACTATTTCAGATTCATGGGAATCCAATTGGGTATACAGTGAGCACCCCGGAAAAGAATTCGGAAAATTCA	ACTATTTCAGATTCATGGGAATCCAATTACATATACAGTGAACACCCCGGAAAAGAATTCGGAAAATTCA	70	0	4	WT or Sub	N/A
162	ACTATTTCAGATTCATGGGAATCCAATTGGGT------ATACAGTGAGCACCCCGGAAAAGAATTCGGAAAATTCA	ACTATTTCAGATTCATGGGAATCCAAT----TAAAATAATACAGTGAGCACCCTGGAAAAGAATTCGGAAAATTCA	72	2	4	Ins	N/A
163	ACTATTTCAGATTCATGGGAATCCAATTGGGTATACAGTGAGCACCCCGGAAAAGAATTCGGAAAATTCA	ACTATTTCAGATTCATGGGAATCCAAT----TACACAGCGAGCACCCCGGAAAAGAATTCGGAAAATTCA	66	-4	4	del	N/A
164	ACTATTTCAGATTCATGGGAATCCAATTGGGTATACAGTGAGCACCCCGGAAAAGAATTCGGAAAATTCA	ACTATTTCAGATTCATGGGAATCCAAT----TACACAGTGAGCACCCCGGAAAAGAATTCGGAAAGTTCA	66	-4	4	del	N/A
165	ACTATTTCAGATTCATGGGAATCCAATTGGGT------ATACAGTGAGCACCCCGGAAAAGAATTCGGAAAATTCA	ACTATTTCAGATTCATGGGAATCCAAT----TAAAATAATATAGTGAGCACCCCGGAAAAGAATTCGGAAAATTCA	72	2	4	Ins	N/A
166	ACTATTTCAGATTCATGGGAATCCAATTGGGT------ATACAGTGAGCACCCCGGAAAAGAATTCGGAAAATTCA	ACTATTTCAGATACATGGGAATCCAAT----TAAAATAATACAGTGAGCACCCCGGAAAAGAATTCGGAAAATTCA	72	2	4	Ins	N/A
167	ACTATTTCAGATTCATGGGAATCCAATTGGGTATACAGTGAGCACCCCGGAAAAGAATTCGGAAAATTCA	ACTATTTCAGATTCATGGGAATCCAATTACATATACAGTGAGCACCCCGGAAAAGGATTCGGAAAATTCA	70	0	4	WT or Sub	N/A
168	ACTATTTCAGATTCATGGGAATCCAATT--------------------------GGGTATACAGTGAGCACCCCGGAAAAGAATTCGGAAAATTCA	ACTATTTCAGATTCATGGGAATCCAATTATAGTATCCATCCAATCCATACATCCAATTATACAGTGAGCACCCCGGAAAAGAATTCAGAAAATTCA	96	26	4	Ins	N/A
169	ACTATTTCAGATTCATGGGAATCCAATTGGGTATACAGTGAGCACCCCGGAAAAGAATTCGGAAAATTCA	ACTGTTTCAGATTCATGGGAATCCAAT----TACACAGTGAGCACCCCGGAAAAGAATTCGGAAAATTCA	66	-4	4	del	N/A
170	ACTATTTCAGATTCATGGGAATCCAATT--------------------------GGGTATACAGTGAGCACCCCGGAAAAGAATTCGGAAAATTCA	ACTATTTCAGATTCATGGGAATCCAATTATAGTATCCATCCAATCCATGCATCCAATTATACAGTGAGCACCCCGGAAAAGAATTCGGAAAATTCA	96	26	4	Ins	N/A
171	ACTATTTCAGATTCATGGGAATCCAATT--------------------------GGGTATACAGTGAGCACCCCGGAAAAGAATTCGGAAAATTCA	ACTATTTCAGATTCATGGGAATCCAATTATAGTATCCATCCAATCCATACATCCAGTTATACAGTGAGCACCCCGGAAAAGAATTCGGAAAATTCA	96	26	4	Ins	N/A
172	ACTATTTCAGATTCATGGGAATCCAATTGGGTATACAGTGAGCACCCCGGAAAAGAATTCGGAAAATTCA	ACTATTTCAGATTCATGGGAACCCAATTACATATACAGTGAGCACCCCGGAAAAGAATTCGGAAAATTCA	70	0	4	WT or Sub	N/A
173	ACTATTTCAGATTCATGGGAATCCAATT--------------------------GGGTATACAGTGAGCACCCCGGAAAAGAATTCGGAAAATTCA	ACTATTTCAGATTCATGGGAATCCAATTATAGTATCCTTCCAATCCATACATCCAATTATACAGTGAGCACCCCGGAAAAGAATTCGGAAAATTCA	96	26	4	Ins	N/A
174	ACTATTTCAGATTCATGGGAATCCAAT-----TGGGTATACAGTGAGCACCCCGGAAAAGAATTCGGAAAATTCA	ACTATTTCAGATTCATGGGAATCCAATCAAAAT---AATACAGTGAGCACCCCGGAAAAGAATTCGGAAAATTCA	72	2	4	Ins	N/A
175	ACTATTTCAGATTCATGGGAATCCAATTGGGTATACAGTGAGCACCCCGGAAAAGAATTCGGAAAATTCA	ACTATTTCAGATTCATGGGAATCCAATTACATATACAGTGAGCACCCCGGAAAAGAATTCGGAAAACTCA	70	0	4	WT or Sub	N/A
176	ACTATTTCAGATTCATGGGAATCCAATT--------------------------GGGTATACAGTGAGCACCCCGGAAAAGAATTCGGAAAATTCA	ACTATTTCAGATTCATGGGAATCCAATTATAGTATCCATCCAATCCATACATCCAATTATATAGTGAGCACCCCGGAAAAGAATTCGGAAAATTCA	96	26	4	Ins	N/A
177	ACTATTTCAGATTCATGGGAATCCAATTGGGTATACAGTGAGCACCCCGGAAAAGAATTCGGAAAATTCA	ACTATTTCAGATTCATGGGAATCCAATTACATACACAGTGAGCACCCCGGAAAAGAATTCGGAAAATTCA	70	0	4	WT or Sub	N/A
178	ACTATTTCAGATTCATGGGAATCCAATTGGGT------ATACAGTGAGCACCCCGGAAAAGAATTCGGAAAATTCA	ACTATTTCAGATTCAAGGGAATCCAAT----TAAAATAATACAGTGAGCACCCCGGAAAAGAATTCGGAAAATTCA	72	2	4	Ins	N/A
179	ACTATTTCAGATTCATGGGAATCCAATTGGGTATACAGTGAGCACCCCGGAAAAGAATTCGGAAAATTCA	ACTATTCCAGATTCATGGGAATCCAAT----TACACAGTGAGCACCCCGGAAAAGAATTCGGAAAATTCA	66	-4	4	del	N/A
180	ACTATTTCAGATTCATGGGAATCCAATTGGGTATACAGTGAGCACCCCGGAAAAGAATTCGGAAAATTCA	ACTATTTCAGATTCATGGGAATCCAATTACACATACAGTGAGCACCCCGGAAAAGAATTCGGAAAATTCA	70	0	3	WT or Sub	N/A
181	ACTATTTCAGATTCATGGGAATCCAATTG--GGTATACAGTGAGCACCCCGGAAAAGAATTCGGAAAATTCA	ACTATTTCAGATTCATGGGAATCCAATTGAAATAATACAGTGAGCACCCCGGAAAAGAATTCGGAAAATTCA	72	2	3	Ins	N/A
182	ACTATTTCAGATTCATGGGAATCCAATT--------------------------GGGTATACAGTGAGCACCCCGGAAAAGAATTCGGAAAATTCA	ACTATTTCAGATTCATGGGAATCCAATTATAGTTTCCATCCAATCCATACATCCAATTATACAGTGAGCACCCCGGAAAAGAATTCGGAAAATTCA	96	26	3	Ins	N/A
183	ACTATTTCAGATTCATGGGAATCCAATTGGGT------ATACAGTGAGCACCCCGGAAAAGAATTCGGAAAATTCA	ACTATTTCAGTTTCATGGGAATCCAAT----TAAAATAATACAGTGAGCACCCCGGAAAAGAATTCGGAAAATTCA	72	2	3	Ins	N/A
184	ACTATTTCAGATTCATGGGAATCCAATTGGGTATACAGTGAGCACCCCGGAAAAGAATTCGGAAAATTCA	ACTATTTCAGATTCATGGGAATCCATTTACATATACAGTGAGCACCCCGGAAAAGAATTCGGAAAATTCA	70	0	3	WT or Sub	N/A
185	ACTATTTCAGATTCATGGGAATCCAATTGGGT------ATACAGTGAGCACCCCGGAAAAGAATTCGGAAAATTCA	ACTATTTCAGATTCATGGGAAACCAAT----TAAAATAATACAGTGAGCACCCCGGAAAAGAATTCGGAAAATTCA	72	2	3	Ins	N/A
186	ACTATTTCAGATTCATGGGAATCCAATTGGGT------ATACAGTGAGCACCCCGGAAAAGAATTCGGAAAATTCA	ACTATTTCAGATTCATGGGAATCCAAT----TAAAATAATACAGTGAGCA-CCCGGAAAAGAATTCGGAAAATTCA	71	1	3	Ins	N/A
187	ACTATTTCAGATTCATGGGAATCCAATTGGGT------ATACAGTGAGCACCCCGGAAAAGAATTCGGAAAATTCA	ACTATTTCAGATTCATGGGAATCCAAT----TAAAATAATACAATGAGCACCCCGGAAAAGAATTCGGAAAATTCA	72	2	3	Ins	N/A
188	ACTATTTCAGATTCATGGGAATCCAATTGGGTATACAGTGAGCACCCCGGAAAAGAATTCGGAAAATTCA	ACTATTTCAGATTCATGGGAATCCAAT----TATACAGTGAGCACCCCGGAAAAGAATTCGGAGAATTCA	66	-4	3	del	N/A
189	ACTATTTCAGATTCATGGGAATCCAATT--------------------------GGGTATACAGTGAGCACCCCGGAAAAGAATTCGGAAAATTCA	ACTATTTAAGATTCATGGGAATCCAATTATAGTATCCATCCAATCCATACATCCAATTATACAGTGAGCACCCCGGAAAAGAATTCGGAAAATTCA	96	26	3	Ins	N/A
190	ACTATTTCAGATTCATGGGAATCCAATTGGGTATACAGTGAGCACCCCGGAAAAGAATTCGGAAAATTCA	ACTATTTCAGACTCATGGGAATCCAAT----TACACAGTGAGCACCCCGGAAAAGAATTCGGAAAATTCA	66	-4	3	del	N/A
191	ACTATTTCAGATTCATGGGAATCCAATTGGGT------ATACAGTGAGCACCCCGGAAAAGAATTCGGAAAATTCA	ACTATTTCAAATTCATGGGAATCCAAT----TAAAATAATACAGTGAGCACCCCGGAAAAGAATTCGGAAAATTCA	72	2	3	Ins	N/A
192	ACTATTTCAGATTCATGGGAATCCAATT--------------------------GGGTATACAGTGAGCACCCCGGAAAAGAATTCGGAAAATTCA	ACTATTTTAGATTCATGGGAATCCAATTATAGTATCCATCCAATCCATACATCCAATTATACAGTGAGCACCCCGGAAAAGAATTCGGAAAATTCA	96	26	3	Ins	N/A
193	ACTATTTCAGATTCATGGGAATCCAATT--------------------------GGGTATACAGTGAGCACCCCGGAAAAGAATTCGGAAAATTCA	ACTATTTCAGATTCATGGGAATCCAATTATAGTATCCATCCAATCCATACATCCAATTATACAGAGAGCACCCCGGAAAAGAATTCGGAAAATTCA	96	26	3	Ins	N/A
194	ACTATTTCAGATTCATGGGAATCC------AATTGGGTATACAGTGAGCACCCCGGAAAAGAATTCGGAAAATTCA	ACTATTTCAGATTCATGGGAATCCTATTAAAAT----AATACAGTGAGCACCCCGGAAAAGAATTCGGAAAATTCA	72	2	3	Ins	N/A
195	ACTATTTCAGATTCATGGGAATCCAATTGGGTATACAGTGAGCACCCCGGAAAAGAATTCGGAAAATTCA	ACTATTTCAGATTCATGGGAATCCAAT----TACACAGTGAGCACCCCGGAAAAGAATTCGGAAAATCCA	66	-4	3	del	N/A
196	ACTATTTCAGATTCATGGGAATCCAATTGGGTATACAGTGAGCACCCCGGAAAAGAATTCGGAAAATTCA	ACTATTTCGGATTCATGGGAATCCAATTACATATACAGTGAGCACCCCGGAAAAGAATTCGGAAAATTCA	70	0	3	WT or Sub	N/A
197	ACTATTTCAGATTCATGGGAATCCAATTGGGTATACAGTGAGCACCCCGGAAAAGAATTCGGAAAATTCA	ACTATTTCAGATTCATGGGAATCCAAT----TACACAGTGAGCACCCCGGAAAAGAATTCAGAAAATTCA	66	-4	3	del	N/A
198	ACTATTTCAGATTCATGGGAATCCAATT--------------------------GGGTATACAGTGAGCACCCCGGAAAAGAATTCGGAAAATTCA	ACTATTTCAGATTCATGGGAATCCAATTATAGTATCCATCCGATCCATACATCCAATTATACAGTGAGCACCCCGGAAAAGAATTCGGAAAATTCA	96	26	3	Ins	N/A
199	ACTATTTCAGATTCATGGGAATCCAATTGGGTATACAGTGAGCACCCCGGAAAAGAATTCGGAAAATTCA	ACTATTTCAGATTCATGGAAATCCAATTACATATACAGTGAGCACCCCGGAAAAGAATTCGGAAAATTCA	70	0	3	WT or Sub	N/A
200	ACTATTTCAGATTCATGGGAATCCAATTGGGT------ATACAGTGAGCACCCCGGAAAAGAATTCGGAAAATTCA	ACTATTTCAGATTCATGGGAATCCAAT----TAAAATAATACAGAGAGCACCCCGGAAAAGAATTCGGAAAATTCA	72	2	3	Ins	N/A
201	ACTATTTCAGATTCATGGGAATCCAATT--------------------------GGGTATACAGTGAGCA-CCCCGGAAAAGAATTCGGAAAATTCA	ACTATTTCAGATTCATGGGAATCCAATTATAGTATCCATCCAATCCATACATCCAATTATACAGTGAGCACCCCCGGAAAAGAATTCGGAAAATTCA	97	27	3	Ins	N/A
202	ACTATTTCAGATTCATGGGAATCCAATT--------------------------GGGTATACAGTGAGCACCCCGGAAAAGAATTCGGAAAATTCA	ACTATTTCAGATTCACGGGAATCCAATTATAGTATCCATCCAATCCATACATCCAATTATACAGTGAGCACCCCGGAAAAGAATTCGGAAAATTCA	96	26	3	Ins	N/A
203	ACTATTTCAGATTCATGGGAATCCAATTGGGTATACAGTGAGCACCCCGGAAAAGAATTCGGAAAATTCA	ACTATTTCAGATTCATGGGAATCCAATTACATATACAGTGAGCACCCCGGAAAAGAATTCGGGAAATTCA	70	0	3	WT or Sub	N/A
204	ACTATTTCAGATTCATGGGAATCCAATTGGGT------ATACAGTGAGCACCCCGGAAAAGAATTCGGAAAATTCA	ACTATTTCAGATTCATGGGAATCCAAT----TAAAATAATACAGTGAGCATCCCGGAAAAGAATTCGGAAAATTCA	72	2	3	Ins	N/A
205	ACTATTTCAGATTCATGGGAATCCAATTGGGTATACAGTGAGCACCCCGGAAAAGAATTCGGAAAATTCA	ACTATTTCAGATTCATGGGAATCCAATTACGTATACAGTGAGCACCCCGGAAAAGAATTCGGAAAATTCA	70	0	3	WT or Sub	N/A
206	ACTATTTCAGATTCATGGGAATCCAATTGGGTATACAGTGAGCACCCCGGAAAAGAATTCGGAAAATTCA	ACCATTTCAGATTCATGGGAATCCAAT----TACACAGTGAGCACCCCGGAAAAGAATTCGGAAAATTCA	66	-4	3	del	N/A
207	ACTATTTCAGATTCATGGGAATCCAATTGGGTATACAGTGAGCACCCCGGAAAAGAATTCGGAAAATTCA	ACTATTTCAGATTCATGGGAATCCAATTACATATACAGTGAGCACCCCGGAAAAGAATTCGGAAGATTCA	70	0	3	WT or Sub	N/A
208	ACTATTTCAGATTCATGGGAATCCAATT-GGGT-------------------------ATACAGTGAGCACCCCGGAAAAGAATTCGGAAAATTCA	ACTATTTCAGATTCATGGGAATCCAATTATAGTATCCATCCAATCCATACATCCAATAATACAGTGAGCACCCCGGAAAAGAATTCGGAAAATTCA	96	26	3	Ins	N/A
209	ACTATTTCAGATTCATGGGAATCCAATT--GGGTATACAGTGAGCACCCCGGAAAAGAATTCGGAAAATTCA	ACTATTTCAGATTCATGGGAATCCAATTACATATATACAGTGAGCACCCCGGAAAGGAATTCGGAAAATTCA	72	2	3	Ins	N/A
210	ACTATTTCAGATTCATGGGAATCCAATT--------------------------GGGTATACAGTGAGCACCCCGGAAAAGAATTCGGAAAATTCA	ACTATTTCAGATTCATGGGAATCCAATTATTGTATCCATCCAATCCATACATCCAATTATACAGTGAGCACCCCGGAAAAGAATTCGGAAAATTCA	96	26	3	Ins	N/A
211	ACTATTTCAGATTCATGGGAATCCAATTGGGT------ATACAGTGAGCACCCCGGAAAAGAATTCGGAAAATTCA	ACTATTTCAGATTCATGGGAATCCAAT----TAAAATAATACAGTAAGCACCCCGGAAAAGAATTCGGAAAATTCA	72	2	3	Ins	N/A
212	ACTATTTCAGATTCATGGGAATCCAATTGGGTATACAGTGAGCACCCCGGAAAAGAATTCGGAAAATTCA	ACTATTTCAGATTCATGGGAATCCAAT----TACACAGTGAGCACCCCGGAAAAGAATTCGGAAAATTCT	66	-4	3	del	N/A
213	ACTATTTCAGATTCATGGGAATCCAATT--------------------------GGGTATACAGTGAGCACCCCGGAAAAGAATTCGGAAAATTCA	ACTCTTTCAGATTCATGGGAATCCAATTATAGTATCCATCCAATCCATACATCCAATTATACAGTGAGCACCCCGGAAAAGAATTCGGAAAATTCA	96	26	3	Ins	N/A
214	ACTATTTCAGATTCATGGGAATCCAATTGGGTATACAGTGAGCACCCCGGAAAAGAATTCGGAAAATTCA	ACTATTTCAGATTCATGGGAATCCAATTACATATACAGTGAGCGCCCCGGAAAAGAATTCGGAAAATTCA	70	0	3	WT or Sub	N/A
215	ACTATTTCAGATTCATGGGAATCCAATT--------------------------GGGTATACAGTGAGCACCCCGGAAAAGAATTCGGAAAATTCA	ACTATTTCAGATTCATGGGGATCCAATTATAGTATGCATCCAATCCATACATCCAATTATACAGTGAGCACCCCGGAAAAGAATTCGGAAAATTCA	96	26	3	Ins	N/A
216	ACTATTTCAGATTCATGGGAATCCAATTGGGT------ATACAGTGAGCACCCCGGAAAAGAATTCGGAAAATTCA	ACTATTTCAGATTCATGGGAATCCAAT----TAAAATAATACAGTGAGCACTCCGGAAAAGAATTCGGAAAATTCA	72	2	3	Ins	N/A
217	ACTATTTCAGATTCATGGGAATCCAATT--------------------------GGGTATACAGTGAGCACCCCGGAAAAGAATTCGGAAAATTCA	ACTATTTCAGATTCATGGGAATCCAATTATAGTATCCATCCAATCCGTACATCCAATTATACAGTGAGCACCCCGGAAAAGAATTCGGAAAATTCA	96	26	3	Ins	N/A
218	ACTATTTCAGATTCATGGGAATCCAATTGGGT------ATACAGTGAGCACCCCGGAAAAGAATTCGGAAAATTCA	ACTATTTCAGATTCATGGGAATCCAAT----TAAAATAATACAGTGTGCACCCCGGAAAAGAATTCGGAAAATTCA	72	2	3	Ins	N/A
219	ACTATTTCAGATTCATGGGAATCCAATTGGGTATACAGTGAGCACCCCGGAAAAGAATTCGGAAAATTCA	ACTATTTCAGATTCATGGGAATCCAAT----TACACAGTGAGCACCCCGAAAAAGAATTCGGAAAATTCA	66	-4	3	del	N/A
220	ACTATTTCAGATTCATGGGAATCCAATTGGGT------ATACAGTGAGCACCCCGGAAAAGAATTCGGAAAATTCA	ACTATTTCAGATTCATGGGAATCCAAT----TAAAATAATACAGTGAGCACCCCGGAAAAGAATTCGGAAAATACA	72	2	3	Ins	N/A
221	ACTATTTCAGATTCATGGGAATCCAATTGGGTATACAGTGAGCACCCCGGAAAAGAATTCGGAAAATTCA	ACTATTTCAGATTCATGGGAATCCAATTACATATACAGTGAGCACCCCGGAGAAGAATTCGGAAAATTCA	70	0	3	WT or Sub	N/A
222	ACTATTTCAGATTCATGGGAATCCAATTGGGTATACAGTGAGCACCCCGGAAAAGAATTCGGAAAATTCA	ACTATTTCAGATTCATGGGAATCCAAT----TACACAGTGAGCACCCCGGAAAAGGATTCGGAAAATTCA	66	-4	3	del	N/A
223	ACTATTTCAGATTCATGGGAATCC------AATTGGGTATACAGTGAGCACCCCGGAAAAGAATTCGGAAAATTCA	ACTATTTCAGATTCATGGGAATCCATTTAAAAT----AATACAGTGAGCACCCCGGAAAAGAATTCGGAAAATTCA	72	2	3	Ins	N/A
224	ACTATTTCAGATTCATGGGAATCCAATT-----GGGTATACAGTGAGCACCCCGGAAAAGAATTCGGAAAATTCA	ACTATTTCAGATTCATGGGAATCCAATTACATACAGTATACAGTGAGCACCCCGGAAAAGGATTCGGAAAATTCA	75	5	3	Ins	N/A
225	ACTATTTCAGATTCATGGGAATCCAATT--------------------------GGGTATACAGTGAGCACCCCGGAAAAGAATTCGGAAAATTCA	ACTATTACAGATTCATGGGAATCCAATTATAGTATCCATCCAATCCATACATCCAATTATACAGTGAGCACCCCGGAAAAGAATTCGGAAAATTCA	96	26	3	Ins	N/A
226	ACTATTTCAGATTCATGGGAATCCAATTGGGTATACAGTGAGCACCCCGGAAAAGAATTCGGAAAATTCA	ACTATTTCAGATTCATGGGAATCCTATTACATATACAGTGAGCACCCCGGAAAAGAATTCGGAAAATTCA	70	0	3	WT or Sub	N/A
227	ACTATTTCAGATTCATGGGAATCCAATTGGGT------ATACAGTGAGCACCCCGGAAAAGAATTCGGAAAATTCA	ACTATTTCAGATTCATGGGAATCCAAT----TAAAATAATACAGTGAGCACCCCAGAAAAGAATTCGGAAAATTCA	72	2	3	Ins	N/A
228	ACTATTTCAGATTCATGGGAATCCAATTGGGTATACAGTGAGCACCCCGGAAAAGAATTCGGAAAATTCA	ACTATTTCAGATTCATGGGAATCCAATTACATATACAGTGAGTACCCCGGAAAAGAATTCGGAAAATTCA	70	0	3	WT or Sub	N/A
229	ACTATTTCAGATTCATGGGAATCCAATTGGGTATACAGTGAGCACCCCGGAAAAGAATTCGGAAAATTCA	ACTATTTCAGATTCATGGGAATCCAATTACATGTACAGTGAGCACCCCGGAAAAGAATTCGGAAAATTCA	70	0	3	WT or Sub	N/A
230	ACTATTTCAGATTCATGGGAATCCAATTG--------------------------GGTATACAGTGAGCACCCCGGAAAAGAATTCGGAAAATTCA	ACTATTTCAGATTCATGGGAATCCAATTGTAGTATCCATCCAATCCATACATCCAATTATACAGTGAGCACCCCGGAAAAGAATTCGGAAAATTCA	96	26	3	Ins	N/A
231	ACTATTTCAGATTCATGGGAATCCAATT--------------------------GGGTATACAGTGAGCACCCCGGAAAAGAATTCGGAAAATTCA	ACTATTTCAGATTCATGGGAATCCAATTATAGTATCCATCCAATCTATACATCCAATTATACAGTGAGCACCCCGGAAAAGAATTCGGAAAATTCA	96	26	3	Ins	N/A
232	ACTATTTCAGATTCATGGGAATCCAAT--------------------------TGGGTATACAGTGAGCACCCCGGAAAAGAATTCGGAAAATTCA	ACTATTTCAGATTCATGGGAATCCAATTATAGTATCCATCCAATCCATACATCTAATTATACAGTGAGCACCCCGGAAAAGAATTCGGAAAATTCA	96	26	3	Ins	N/A
233	ACTATTTCAGATTCATGGGAATCCAATT---GGGTATACAGTGAGCACCCCGGAAAAGAATTCGGAAAATTCA	TCTATTTCAGATTCATGGGAATCCAATTAACAGGTATACAGTGAGCACCCCGGAAAAGAATTCGGAAAATTCA	73	3	3	Ins	N/A
234	ACTATTTCAGATTCATGGGAATCCAATT--------------------------GGGTATACAGTGAGCACCCCGGAAAAGAATTCGGAAAATTCA	ACTATTTCAGATTCAT-GGAATCCAATTATAGTATCCATCCAATCCATACATCCAATTATACAGTGAGCACCCCGGAAAAGAATTCGGAAAATTCA	95	25	3	Ins	N/A
235	ACTATTTCAGATTCATGGGAATCCAATTGGGT------ATACAGTGAGCACCCCGGAAAAGAATTCGGAAAATTCA	ACTATTTCAGATTCATGGGAATCCAAT----TAAAATAATACAGTGAGCACCCCGAAAAAGAATTCGGAAAATTCA	72	2	3	Ins	N/A
236	ACTATTTCAGATTCATGGGAATCCAATT--------------------------GGGTATACAGTGAGCACCCCGGAAAAGAATTCGGAAAATTCA	ACTATTTCAGATTCATGGGAATCCAATTATAGTATCCATCCAATCCATATATCCAATTATACAGTGAGCACCCCGGAAAAGAATTCGGAAAATTCA	96	26	3	Ins	N/A
237	ACTATTTCAGATTCATGGGAATCCAATT--------------------------GGGTATACAGTGAGCACCCCGGAAAAGAATTCGGAAAATTCA	ACTATTTCAGATTCATGGGAATCCAATTATAGTATCCATCCAATCCATACATCCAATTATACAGTGAGCACCCCGGATAAGAATTCGGAAAATTCA	96	26	3	Ins	N/A
238	ACTATTTCAGATTCATGGGAATCCAATT--------------------------GGGTATACAGTGAGCACCCCGGAAAAGAATTCGGAAAATTCA	ACTATTTCAGATTCATGGGAATCCAATTATAGTATCCATCCAATCCATACATCCGATTATACAGTGAGCACCCCGGAAAAGAATTCGGAAAATTCA	96	26	3	Ins	N/A
239	ACTATTTCAGATTCATGGGAATCCAATT-GGGTAT-------------------------ACAGTGAGCACCCCGGAAAAGAATTCGGAAAATTCA	ACTATTTCAGATTCATGGGAATCCAATTATAGTATCCATCCAATCCATACATCCAATTAAACAGTGAGCACCCCGGAAAAGAATTCGGAAAATTCA	96	26	3	Ins	N/A
240	ACTATTTCAGATTCATGGGAATCCAATTGGGTATACAGTGAGCACCCCGGAAAAGAATTCGGAAAATTCA	ACTATTTCAGATTCATGGGAATCCAATTGCATATACAGTGAGCACCCCGGAAAAGAATTCGGAAAATTCA	70	0	3	WT or Sub	N/A
241	ACTATTTCAGATTCATGGGAATCCAATTGGGT------ATACAGTGAGCACCCCGGAAAAGAATTCGGAAAATTCA	ACTATTTCAGATTCATGGGAATCCAAT----TAAAATAATACAGTGAGCACCCCGGAAAAGAATTTGGAAAATTCA	72	2	3	Ins	N/A
242	ACTATTTCAGATTCATGGGAATCCAATT-GGGTATACAGTGAGCACCCCGGAAAAGAATTCGGAAAATTCA	ACTATTTCAGATTCATGGGAACCCAATTGGGGTATACAGTGAGCACCCCGGAAAAGAATTCGGAAAATTCA	71	1	3	Ins	N/A
243	ACTATTTCAGATTCATGGGAATCCAATTGGGTATACAGTGAGCACCCCGGAAAAGAATTCGGAAAATTCA	ACTATTTCAGATTCATGGGAATCCAAT----TACACAGTAAGCACCCCGGAAAAGAATTCGGAAAATTCA	66	-4	3	del	N/A
244	ACTATTTCAGATTCATGGGAATCCAATT--------------------------GGGTATACAGTGAGCACCCCGGAAAAGAATTCGGAAAATTCA	ACTATTTCAGATTCATGGGAATCCAATTATAGTATTCATCCAATCCATACATCCAATTATACAGTGAGCACCCCGGAAAAGAATTCGGAAAATTCA	96	26	3	Ins	N/A
245	ACTATTTCAGATTCATGGGAATCCAATTGGGTATACAGTGAGCACCCCGGAAAAGAATTCGGAAAATTCA	ACTATTTCAGATTCATGGGAATCCAAT----TACACAGTGAGCACCCCGGAAAAGAATTCGGAGAATTCA	66	-4	3	del	N/A
246	ACTATTTCAGATTCATGGGAATCCAATT--------------------------GGGTATACAGTGAGCACCCCGGAAAAGAATTCGGAAAATTCA	ACTATTTCAGATTCATGGGAATCCAATTATAGTATCCATCCAATCCATACATCCAATTATACAGTGAGCACCCCGAAAAAGAATTCGGAAAATTCA	96	26	3	Ins	N/A
247	ACTATTTCAGATTCATGGGAATCCAATTGGG--------------------------TATACAGTGAGCACCCCGGAAAAGAATTCGGAAAATTCA	ACTATTTCAGATTCATGGGAATCCAATTATGGTATCCATCCAATCCATACATCCAATTATACAGTGAGCACCCCGGAAAAGAATTCGGAAAACTCA	96	26	3	Ins	N/A
248	ACTATTTCAGATTCATGGGAATCCAATT--------------------------GGGTATACAGTGAGCACCCCGGAAAAGAATTCGGAAAATTCA	ACTATTTCAGATTCATGGGAATCCAATTATAGTATCCATCCAATCCATACATCCAATTATACAGTGAGCACTCCGGAAAAGAATTCGGAAAATTCA	96	26	3	Ins	N/A
249	ACTATTTCAGATTCATGGGAATCCAATTGGGTATACAGTGAGCACCCCGGAAAAGAATTCGGAAAATTCA	ACTATTTCAGATTCATGGGAATCCAATTACATATACAGTAAGCACCCCGGAAAAGAATTCGGAAAATTCA	70	0	3	WT or Sub	N/A
250	ACTATTTCAGATTCATGGGAATCCAATTGGGTATACAGTGAGCACCCCGGAAAAGAATTCGGAAAATTCA	ACTATTTCAGATTCATGGGAAACCAATTACATATACAGTGAGCACCCCGGAAAAGAATTCGGAAAATTCA	70	0	3	WT or Sub	N/A
251	ACTATTTCAGATTCATGGGAATCCAATT--------------------------GGGTATACAGTGAGCACCCCGGAAAAGAATTCGGAAAATTCA	ACTATTTCAGATTCATGGGAATCCAATTATAGTATCCATCCAATCCATACATCCAATTATACTGTGAGCACCCCGGAAAAGAATTCGGAAAATTCA	96	26	3	Ins	N/A
252	ACTATTTCAGATTCATGGGAATCCAATTGGGTATACAGTGAGCACCCCGGAAAAGAATTCGGAAAATTCA	ACTATTTCAGATTCATGGGAATCCAATTACATATACAGTGAGCACCCCGGAAAAGAACTCGGAAAATTCA	70	0	3	WT or Sub	N/A
253	ACTATTTCAGATTCATGGGAATCCAATTGGGTATACAGTGAGCACCCCGGAAAAGAATTCGGAAAATTCA	ATTATTTCAGATTCATGGGAATCCAAT----TACACAGTGAGCACCCCGGAAAAGAATTCGGAAAATTCA	66	-4	3	del	N/A
254	ACTATTTCAGATTCATGGGAATCCAATT--------------------------GGGTATACAGTGAGCACCCCGGAAAAGAATTCGGAAAATTCA	ACTATTTCAGATTCATGGGAATCCAATTATAGTATCCATCCAATCCATACATCCAATTATACAGTGAGCACCCCGGAAAAGAATTCGGAAAATACA	96	26	3	Ins	N/A
255	ACTATTTCAGATTCATGGGAATCCAATT--------------------------GGGTATACAGTGAGCACCCCGGAAAAGAATTCGGAAAATTCA	ACTATTTCAGATTCATGGGAATCCAATTATAGTATCCATCCAATCCATACTTCCAATTATACAGTGAGCACCCCGGAAAAGAATTCGGAAAATTCA	96	26	3	Ins	N/A
256	ACTATTTCAGATTCATGGGAATCCAATT--------------------------GGGTATACAGTGAGCACCCCGGAAAAGAATTCGGAAAATTCA	ACTATTTCAGATTCATGGGAATCCAATTATAGTATCCATCCAATCCATACATCCAATTATACAGTGAACACCCCGGAAAAGAATTCGGAAAATTCA	96	26	3	Ins	N/A
257	ACTATTTCAGATTCATGGGAATCCAATTGGGTATACAGTGAGCACCCCGGAAAAGAATTCGGAAAATTCA	ACTATTTCAGATTCATGGGAATCCAAT----TACATAGTGAGCACCCCGGAAAAGAATTCGGAAAATTCA	66	-4	3	del	N/A
258	ACTATTTCAGATTCATGGGAATCCAATTGGGTATACAGTGAGCACCCCGGAAAAGAATTCGGAAAATTCA	ACTATTTCAGATTCACGGGAATCCAATTACATATACAGTGAGCACCCCGGGAAAGAATTCGGAAAATTCA	70	0	3	WT or Sub	N/A
259	ACTATTTCAGATTCATGGGAATCCAATT--------------------------GGGTATACAGTGAGCACCCCGGAAAAGAATTCGGAAAATTCA	ACTATTTCAGATTCATGGGAATCCAATTATAGAATCCATCCAATCCATACATCCAATTATACAGTGAGCACCCCGGAAAAGAATTCGGAAAATTCA	96	26	3	Ins	N/A
260	ACTATTTCAGATTCATGGGAATCCAATT--------------------------GGGTATACAGTGAGCACCCCGGAAAAGAATTCGGAAAATTCA	ACTATTTCAGATTCATGGGAATCCAATTATAGTACCCATCCAATCCATACACCCAATTATACAGTGAGCACCCCGGAAAAGAATTCGGAAAATTCA	96	26	2	Ins	N/A
261	ACTATTTCAGATTCATGGGAATCCAATTGGGTATACAGTGAGCACCCCGGAAAAGAATTCGGAAAATTCA	ACTATTTCAGATTCATGGGAATCCAAT----TACACAGTGAGCACCACGGAAAAGAATTCGGAAAATTCA	66	-4	2	del	N/A
262	ACTATTTCAGATTCATGGGAATCCAATTGGGT------ATACAGTGAGCACCCCGGAAAAGAATTCGGAAAATTCA	ACTATTTCAGATTCATGGGAATCCAAT----TAAAATAATACAGTGAGCACCCCGGAAAAGAATTCGGAAAATTCT	72	2	2	Ins	N/A
263	ACTATTTCAGATTCATGGGA------------------------------ATCCAATTGGGTATACAGTGAGCACCCCGGAAAAGAATTCGGAAAATTCA	ACTATTTCAGATTCATGGGAATCCAACTATAGTATCCATCCAATCCATACATCCAAT----TATACAGTGAGCACCCCAGAAAAGAATTCGGAAAATTCA	96	26	2	Ins	N/A
264	ACTATTTCAGATTCATGGGAATCCAATT--------------------------GGGTATACAGTGAGCACCCCGGAAAAGAATTCGGAAAATTCA	ACTATTTCAGATTCATGGGAATCCAATTATAGTATCCATCCAATCCATACATCCACTTATACAGTGAGCACCCCGGAAAAGAATTCGGAAAATTCA	96	26	2	Ins	N/A
265	ACTATTTCAGATTCATGGGAATCCA-----ATTGGGTATACAGTGAGCACCCCGGAAAAGAATTCGGAAAATTCA	ACTATTTCAGATTCATGGGAATCCAGTTACATACAGTATACAGTGAGCACCCCGGAAAAGAATTCGGAAAATTCA	75	5	2	Ins	N/A
266	ACTATTTCAGATTCATGGGAATCCAATT--------------------------GGGTATACAGTGAGCACCCCGGAAAAGAATTCGGAAAATTCA	ACTATTTCAGATTCAAGGGAATCCAATTATAGTATCCATCCAATCCATACATCCAATTATACAGTGAGCACCCCGGAAAAGAATTCGGAAAATTCA	96	26	2	Ins	N/A
267	ACTATTTCAGATTCATGGGAATCCAATT-GGGTATACAGTGAGCACCCCGGAAAAGAATTCGGAAAATTCA	ACTATTTCAGATTCATGGGAATCCAATTGGGGTATACAGTGAGCACCCCGGAAAAGAATTCGGAAGATTCA	71	1	2	Ins	N/A
268	ACTATTTCAGATTCATGGGAATCCAATT--------------------------GGGTATACAGTGAGCACCCCGGAAAAGAATTCGGAAAATTCA	ACTATTTCAGATTCATGAGAATCCAATTATAGTATCCATCCAATCCATACATCCAATTATACAGTGAGCACCCCGGAAAAGAATTCGGAAAATTCA	96	26	2	Ins	N/A
269	ACTATTTCAGATTCATGGGAATCCAATTGGGTATACAGTGAGCACCCCGGAAAAGAATTCGGAAAATTCA	ACTATTTCAGATTCATGGGAATCCGAT----TACACAGTGAGCACCCCGGAAAAGAATTCGGAAAATTCA	66	-4	2	del	N/A
270	ACTATTTCAGATTCATGGGAATCCAATTGGGT------ATACAGTGAGCACCCCGGAAAAGAATTCGGAAAATTCA	ACTATTTCAGATTCATGGGAATCCAAT----TAAAATAATACAGTGAGCACCCCGGAAAAGAATTCGGAAACTTCA	72	2	2	Ins	N/A
271	ACTATTTCAGATTCATGGGAATCCAATTGGGTATACAGTGAGCACCCCGGAAAAGAATTCGGAAAATTCA	ACTATTTCAGATTCATGAGAATCCAAT----TACACAGTGAGCACCCCGGAAAAGAATTCGGAAAATTCA	66	-4	2	del	N/A
272	ACTATTTCAGATTCATGGGAATCCAATT--------------------------GGGTATACAGTGAGCACCCCGGAAAAGAATTCGGAAAATTCA	ACTATTTCAGATTCATGGGAATCCAATTATAGTATCCATCCAATCCATACATCCAATTATACAGTGAGTACCCCGGAAAAGAATTCGGAAAATTCA	96	26	2	Ins	N/A
273	ACTATTTCAGATTCATGGGAATCCAATTGGGTATACAGTGAGCACCCCGGAAAAGAATTCGGAAAATTCA	ACTATTTCAGATTCATGGGAATCCAACTACATATACAGTGAGCACCCCGGAAAAGAATTCGGAAAATTCA	70	0	2	WT or Sub	N/A
274	ACTATTTCAGATTCATGGGAATCCAATTGGGT------ATACAGTGAGCACCCCGGAAAAGAATTCGGAAAATTCA	ACTGTTTCAGATTCATGGGAATCCAAT----TAAAATAATACAGTGAGCACCCCGAAAAAGAATTCGGAAAATTCA	72	2	2	Ins	N/A
275	ACTATTTCAGATTCATGGGAATCCAATTGGGTATACAGTGAGCACCCCGGAAAAGAATTCGGAAAATTCA	ACTATTACAGATTCATGGGAATCCAAT----TACACAGTGAGCACCCCGGAAAAGAATTCGGAAAATTCA	66	-4	2	del	N/A
276	ACTATTTCAGATTCATGGGAATCCAATTGGGTATACAGTGAGCA-CCCCGGAAAAGAATTCGGAAAATTCA	ACTATTTCAGATTCATGGGAATCCAATTACATATACAGTGAGCACCCCCGGAAAAGAATTCGGAAAATTCA	71	1	2	Ins	N/A
277	ACTATTTCAGATTCATGGGAATCCAATTGGGTATACAGTGAGCACCCCGGAAAAGAATTCGGAAAATTCA	ACTATTTTAGATTCATGGGAATCCAAT----TACACAGTGAGCACCCCGGAAAAGAATTCGGAAAATTCA	66	-4	2	del	N/A
278	ACTATTTCAGATTCATGGGAATCCAAT--TGG------------------------GTATACAGTGAGCACCCCGGAAAAGAATTCGGAAAATTCA	ACTATTTCAGATTCATGGGAATCCAATAATAGTATCCATCCAATCCATACATCCAATTATACAGTGAGCACCCCGGAAAAGAATTCGGAAAATTCA	96	26	2	Ins	N/A
279	ACTATTTCAGATTCATGGGAATCCAATTGGGTATACAGTGAGCACCCCGGAAAAGAATTCGGAAAATTCA	ACTATTTCAGATTCATGGGAATCCAATTACATATACAGTGAGCACCCCGAAAAAGAATTCGGAAGATTCA	70	0	2	WT or Sub	N/A
280	ACTATTTCAGATTCATGGGAATCCAATTGGGTATA------------------------------CAGTGAGCACCCCGGAAAAGAATTCGGAAAATTCA	ACTATTTCAGATTCATGGGAATCCAAT----TATAGTATCCATCCAATCCATACATCCAATTATCCAGTGAGCACCCCGGAAAAGAATTCGGAAAATTCA	96	26	2	Ins	N/A
281	ACTATTTCAGATTCATGGGAATCCAATTGGGTATACAGTGAGCACCCCGGAAAAGAATTCGGAAAATTCA	ACTATTTCAGATTCATGGGAATCCAAT----TACACAGTGAACACCCCGGAAAAGAATTCGGAAAATTCA	66	-4	2	del	N/A
282	ACTATTTCAGATTCATGGGAATCCAATTGGGTATACAGTGAGCACCCCGGAAAAGAATTCGGAAAATTCA	ACTATTTCAGTTTCATGGGAATCCAATTACATATACAGTGAGCACCCCGGAAAAGAATTCGGAAAATTCA	70	0	2	WT or Sub	N/A
283	ACTATTTCAGATTCATGGGAATCCAATT--------------------------GGGTATACAGTGAGCACCCCGGAAAAGAATTCGGAAAATTCA	ACTATTTCAGATTCATGGGAATCCAATTATAGTATCCATCCAATCCATAGATCCAATTATACAGTGAGCACCCCGGAAAAGAATTCGGAAAATTCA	96	26	2	Ins	N/A
284	ACTATTTCAGATTCATGGGAATCCAATTGGGTATACAGTGAGCACCCCGGAAAAGAATTCGGAAAATTCA	ACTATTTCAGATTCATGGGAATCCAATTATATATACAGTGAGCACCCCGGAAAAGAATTCGGAAAATTCA	70	0	2	WT or Sub	N/A
285	ACTATTTCAGATTCATGGGA------------------------------ATCCAATTGGGTATACAGTGAGCACCCCGGAAAAGAATTCGGAAAATTCA	ACTATTTCAGATTCATGGGAATTCAATTATAGTATCCATCCAATCCATACATCCAAT----TATACAGTGAGCACCCCGGAAAAGAATTCGGAAAATTCA	96	26	2	Ins	N/A
286	ACTATTTCAGATTCATGGGA------------------------------ATCCAATTGGGTATACAGTGAGCACCCCGGAAAAGAATTCGGAAAATTCA	ACTATTTCAGATTCATGGGAATCCAATTATAGTATCCATCCAATCCATACATCCAATTACATATACAGTGAGCACCCCGGAAAAGAATTCGGAAAATTCA	100	30	2	Ins	N/A
287	ACTATTTCAGATTCATGGGAATCCAATTGGGT------ATACAGTGAGCACCCCGGAAAAGAATTCGGAAAATTCA	ACTATTTCAGATTCTTGGGAATCCAAT----TAAAATAATACAGTGAGCACCCCGGAAAAGAATTCGGAAAATTCA	72	2	2	Ins	N/A
288	ACTATTTCAGATTCATGGGAATCCAATT--GGGTATACAGTGAGCACCCCGGAAAAGAATTCGGAAAATTCA	ACTATTTCAGATTCATGGGAATCCAATTAAAATTACACAGTGAGCACCCCGGAAAAGAATTCGGAAAATTCA	72	2	2	Ins	N/A
289	ACTATTTCAGATTCATGGGAATCCAATTGGGT------ATACAGTGAGCACCCCGGAAAAGAATTCGGAAAATTCA	ACTATTTCAGATTCATGGGAATTCAAT----TAAAATAATACAGTGAGCACCCCGGAAAAGAATTCGGAAAATTCA	72	2	2	Ins	N/A
290	ACTATTTCAGATTCATGGGAATCCAATT---GGGTATACAGTGAGCACCCCGGAAAAGAATTCGGAAAATTCA	ACTATTTCAGATTCATGGGAATCCAATTAACAGGTATACAGTGAGCACCCCGGGAAAGAATTCGGAAAATTCA	73	3	2	Ins	N/A
291	ACTATTTCAGATTCATGGGAATCCAATTGGGTATACAGTGAGCACCCCGGAAAAGAATTCGGAAAATTCA	TCTATTTCAGATTCATGGGAATCCAAT----TACACAGTGAGCACCCCGGAAAAGAATTCGGAAAATTCA	66	-4	2	del	N/A
292	ACTATTTCAGATTCATGGGAATCCAATTGGGT------ATACAGTGAGCACCCCGGAAAAGAATTCGGAAAATTCA	ACTATTTCAGATTCATGGGAATCCAAT----TACAATAATACAGTGAGCACCCCGGAAAAGAATTCGGAAAATTCA	72	2	2	Ins	N/A
293	ACTATTTCAGATTCATGGGAATCCAATTGGGTATACAGTGAGCACCCCGGAAAAGAATTCGGAAAATTCA	ACTATTTCAGATTCATGGGAATCCAAT----TACACAGTGAGCACTCCGGAAAAGAATTCGGAAAATTCA	66	-4	2	del	N/A
294	ACTATTTCAGATTCATGGGAATCCAATTGGGTATACAGTGAGCACCCCGGAAAAGAATTCGGAAAATTCA	ACTATTTCAGATTCATGGGAATCCAATTACATATACAGTGAGCACCCCGGGAAAGAATTCGGAAAATTCA	70	0	2	WT or Sub	N/A
295	ACTATTTCAGATTCATGGGAATCCAATT--------------------------GGGTATACAGTGAGCACCCCGGAAAAGAATTCGGAAAATTCA	ACTATTTCAGATTCATGGGAATCCAATTATAGTATCCATCCAATCCATACATCCAATTATACAGCGAGCACCCCGGAAAAGAATTCGGAAAATTCA	96	26	2	Ins	N/A
296	ACTATTTCAGATTCATGGGAATCCAATT--------------------------GGGTATACAGTGAGCACCCCGGAAAAGAATTCGGAAAATTCA	ACTATTTCAGATTCATGGGAATCCAATTATAGTATCCATCCAATCCATACATCCAATTATACAGTGAGCACCCCGGTAAAGAATTCGGAAAATTCA	96	26	2	Ins	N/A
297	ACTATTTCAGATTCATGGGAATCCAATTGGGT------ATACAGTGAGCACCCCGGAAAAGAATTCGGAAAATTCA	ACTATTTCAGATTCATGGGAATCCAAT----TAAAATAATACAGTGAGCTCCCCGGAAAAGAATTCGGAAAATTCA	72	2	2	Ins	N/A
298	ACTATTTCAGATTCATGGGAATCCAATTGGGTATACAGTGAGCACCCCGGAAAAGAATTCGGAAAATTCA	ACTATTTCAGATTCATGGGAATCCAATCACATATACAGTGAGCACCCCGGAAAAGAATTCGGAAAATTCA	70	0	2	WT or Sub	N/A
299	ACTATTTCAGATTCATGGGAATCCAATTGGGTATACAGTGAGCACCCCGGAAAAGAATTCGGAAAATTCA	ACTGTTTCAGATTCATGGGAATCCAATTACATATACAGTGAGCACCCCGGAAAAGAATTCGGAAAATTCA	70	0	2	WT or Sub	N/A
300	ACTATTTCAGATTCATGGGAATCCAATTGGGTATACAGTGAGCACCCCGGAAAAGAATTCGGAAAATTCA	ACTATTTCAGATTCATGGGAATCCAAT----TACACAGTGAGCACCCCGGATAAGAATTCGGAAAATTCA	66	-4	2	del	N/A
301	ACTATTTCAGATTCATGGGAATCCAATTGGGTATACAGTGAGCACCCCGGAAAAGAATTCGGAAAATTCA	ACTATTTCAGAGTCATGGGAATCCAATTACATATACAGTGAGCACCCCGGAAAAGAATTCGGAAAATTCA	70	0	2	WT or Sub	N/A
302	ACTATTTCAGATTCATGGGAATCCAATTGGGTATACAGTGAGCACCCCGGAAAAGAATTCGGAAAATTCA	ACTATTTCAGATTCATGGGAATCCAAT----TATACAGTGAGCACCCCGGAAAAGAATTCAGAAAATTCA	66	-4	2	del	N/A
303	ACTATTTCAGATTCATGGGAATCCAATTGGGTATACAGTGAGCACCCCGGAAAAGAATTCGGAAAATTCA	ACTATTTCAGATTCATGAGAATCCAATTACATATACAGTGAGCACCCCGGAAAAGAATTCGGAAAATTCA	70	0	2	WT or Sub	N/A
304	ACTATTTCAGATTCATGGGAATCCAATTGGGTATACAGTGAGCACCCCGGAAAAGAATTCGGAAAATTCA	ACTATTTCAGATTCATGGGAATCCAAT----TACACAGTGAGCACCCCGGAAAAGAATTTGGAAAATTCA	66	-4	2	del	N/A
305	ACTATTTCAGATTCATGGGAATCCAATTGGGT----ATACAGTGAGCACCCCGGAAAAGAATTCGGAAAATTCA	ACTATTTCAGATTCATGGGAATCCAATT--ATAATAATACAGTGAGCACCCCGGAAAAGAATTCGGAAAATTCA	72	2	2	Ins	N/A
306	ACTATTTCAGATTCATGGGAATCCAATT---GGGTATACAGTGAGCACCCCGGAAAAGAATTCGGAAAATTCA	ACTATTTCCGATTCATGGGAATCCAATTAACAGGTATACAGTGAGCACCCCGGAAAAGAATTCGGAAAATTCA	73	3	2	Ins	N/A
307	ACTATTTCAGATTCATGGGAATCCAATTGGGTATACAGTGAGCACCCCGGAAAAGAATTCGGAAAATTCA	ACTATTTCAGATCCATGGGAATCCAAT----TACACAGTGAGCACCCCGGAAAAGAATTCGGAAAATTCA	66	-4	2	del	N/A
308	ACTATTTCAGATTCATGGGAATCCAATT-GGGT-------------------------------ATACAGTGAGCACCCCGGAAAAGAATTCGGAAAATTCA	ACTATTTCAGATTCATGGGAATCCAATTATAGTATCCATCCAATCCATACATCCAATTAAAATAATACAGTGAGCACCCCGGAAAAGAATTCGGAAAATTCA	102	32	2	Ins	N/A
309	ACTATTTCAGATTCATGGGAATCCAATTGGGTATACAGTGAGCACCCCGGAAAAGAATTCGGAAAATTCA	ACTATTTCAGATTCATGGGAATCCAAT----TACACAGTGAGCACCCCGGAAAAGAATACGGAAAATTCA	66	-4	2	del	N/A
310	ACTATTTCAGATTCATGGGAATCCAATTGGGT------ATACAGTGAGCACCCCGGAAAAGAATTCGGAAAATTCA	ACTATTTCAGATTTATGGGAATCCAAT----TAAAATAATACAGTGAGCACCCCGGAAAAGAATTCGGAAAATTCA	72	2	2	Ins	N/A
311	ACTATTTCAGATTCATGGGAATCCAATTGGGTATACAGTGAGCACCCCGGAAAAGAATTCGGAAAATTCA	ACTATTTTAGATTCATGGGAATCCAATTACATATACAGTGAGCACCCCGGAAAAGAATTCGGAAAATTCA	70	0	2	WT or Sub	N/A
312	ACTATTTCAGATTCATGGGAATCCAATTGGGTATACAGTGAGCACCCCGGAAAAGAATTCGGAAAATTCA	ACTATTTCAGATTCATGGGAATCCAATTACATATACAGCGAGCACCCCGGAAAAGAATTCGGAAAATTCA	70	0	2	WT or Sub	N/A
313	ACTATTTCAGATTCATGGGAATCCAATTGGGT-ATACAGTGAGCACCCCGGAAAAGAATTCGGAAAATTCA	ACTATTTCAGATTCATGGGAATCCAATTAAATAATACAGTGAGCACCCTGGAAAAGAATTCGGAAAATTCA	71	1	2	Ins	N/A
314	ACTATTTCAGATTCATGGGAATCCAATTGGGTATACAGTGAGCACCCCGGAAAAGAATTCGGAAAATTCA	ACTATTTCAGATTCATGGGAATCCAATTACATATTCAGTGAGCACCCCGGAAAAGAATTCGGAAAATCCA	70	0	2	WT or Sub	N/A
315	ACTATTTCAGATTCATGGGAATCCAATT-GGGTATACAGTGAGCACCCCGGAAAAGAATTCGGAAAATTCA	ACTATTTCAGATTCATGGGAATCCAGTTGGGGTATACAGTGAGCACCCCGGAAAAGAATTCGGAAAATTCA	71	1	2	Ins	N/A
316	ACTATTTCAGATTCATGGGA------------------------------ATCCAATTGGGTATACAGTGAGCACCCCGGAAAAGAATTCGGAAAATTCA	ACTATTTCAGATTCATGGGAATCAAATTATAGTATCCATCCAATCCATACATCCAAT----TATACAGTGAGCACCCCGGAAAAGAATTCGGAAAATTCA	96	26	2	Ins	N/A
317	ACTATTTCAGATTCATGGGAATCCAATT--------------------------GGGTATACAGTGAGCACCCCGGAAAAGAATTCGGAAAATTCA	ACTATTTCAGATTCATGGGAATCCAATTATAGTATCCATCCAATCCATACATCCAATTATACAGTGAGCACCCCGGAAAAGAATTCGGAAAATTTA	96	26	2	Ins	N/A
318	ACTATTTCAGATTCATGGGAATCCAATT--------------------------GGGTATACAGTGAGCACCCCGGAAAAGAATTCGGAAAATTCA	ACTATTTCAGATTCATGGGAATCCAATTATAGTATCCATCCAATCCATACATCCAATTATACAGTGTGCACCCCGGAAAAGAATTCGGAAAATTCA	96	26	2	Ins	N/A
319	ACTATTTCAGATTCATGGGAATCCAATT-GGGTATACAGTGAGCACCCCGGAAAAGAATTCGGAAAATTCA	ACTATCTCAGATTCATGGGAATCCAATTGGGGTATACAGTGAGCACCCCGGAAAAGAATTCGGAAAATTCA	71	1	2	Ins	N/A
320	ACTATTTCAGATTCATGGGAATCCAATTGGGTATACAGTGAGCACCCCGGAAAAGAATTCGGAAAATTCA	ACTATTTCAGATTCATGGGAATCCAAT----TATACAGTGAGCACCCCGGAAAGGAATTCGGAAAATTCA	66	-4	2	del	N/A
321	ACTATTTCAGATTCATGGGAATCCAATTGGGTATACAGTGAGCACCCCGGAAAAGAATTCGGAAAATTCA	ACTATTTCAGATTCATGGGAATCCAAT----TACACAGTGAGCACCCCAGAAAAGAATTCGGAAAATTCA	66	-4	2	del	N/A
322	ACTATTTCAGATTCATGGGAATCCAATTGGGT------ATACAGTGAGCACCCCGGAAAAGAATTCGGAAAATTCA	ACTATTTCAGATTCATGGGAATCCAAT----TAAAATAATACAGTGAGCACCCGGGAAAAGAATTCGGAAAATTCA	72	2	2	Ins	N/A
323	ACTATTTCAGATTCATGGGAATCCAATTGGGT------ATACAGTGAGCACCCCGGAAAAGAATTCGGAAAATTCA	ACTATTTTAGATTCATGGGAATCCAAT----TAAAATAATACAGTGAGCACCCCGGAAAAGAATTCGGAAAATTCA	72	2	2	Ins	N/A
324	ACTATTTCAGATTCATGGGAATCCAATT--------------------------GGGTATACAGTGAGCACCCCGGAAAAGAATTCGGAAAATTCA	ACTATTTCAGATTCATGGGAATCCAATTATAGTATCCATCCAATCCATACATCCAATTATACAGTGAGCACCCCGGAAAAGAATTCGAAAAATTCA	96	26	2	Ins	N/A
325	ACTATTTCAGATTCATGGGAATCCAATTGGGTATACAGTGAGCACCCCGGAAAAGAATTCGGAAAATTCA	ACTATTTCAGATTCATGGGAGTCCAATTACATATACAGTGAGCACCCCGGAAAAGAATTCGGAAAATTCA	70	0	2	WT or Sub	N/A
326	ACTATTTCAGATTCATGGGAATCCAATT-GGGTATACAGTGAGCACCCCGGAAAAGAATTCGGAAAATTCA	ACAATTTCAGATTCATGGGAATCCAATTGGGGTATACAGTGAGCACCCCGGAAGAGAATTCGGAAAATTCA	71	1	2	Ins	N/A
327	ACTATTTCAGATTCATGGGAATCCAATTGGGTATACAGTGAGCACCCCGGAAAAGAATTCGGAAAATTCA	ACTATTTCAGATTCATGGGAATCCAATTACATATACAGTGAGCACCCCGGAAAAGAATTCAGAAAATTCA	70	0	2	WT or Sub	N/A
328	ACTATTTCAGATTCATGGGAATCCAATT-GGGTATACAGTGAGCACCCCGGAAAAGAATTCGGAAAATTCA	ACTATTTCAGATTCATGGGAATCCAATTGGGGTATACAGTGAGCACCCCGGAAAAGAATTCGGAAAATTCG	71	1	2	Ins	N/A
329	ACTATTTCAGATTCATGGGAATCCAATTGGGT------ATACAGTGAGCACCCCGGAAAAGAATTCGGAAAATTCA	ACTATTTCAGATTCATGGGAATCCAAT----TAAAATAATACAGTGAGCACACCGGAAAAGAATTCGGAAAATTCA	72	2	2	Ins	N/A
330	ACTATTTCAGATTCATGGGAATCCAATTGGGTATACAGTGAGCACCCCGGAAAAGAATTCGGAAAATTCA	ACTATTTCAGATTTATGGGAATCCAATTACATATACAGTGAGCACCCCGGAAAAGAATTCGGAAAATTCA	70	0	2	WT or Sub	N/A
331	ACTATTTCAGATTCATGGGAATCCAATTGGGTATACAGTGAGCACCCCGGAAAAGAATTCGGAAAATTCA	GCTATTTCAGATTCATGGGAATCCAATTACATATACAGTGAGCACCCCGGAAAAGAATTCGGAAAATTCA	70	0	2	WT or Sub	N/A
332	ACTATTTCAGATTCATGGGAATCCAATTGGGTATACAGTGAGCACCCCGGAAAAGAATTCGGAAAATTCA	ACTATTTCAGATTCATGGGAATCCAATTACATATACAGTGAGCACCCCGGAAAAGAATTCGGAAAATTCT	70	0	2	WT or Sub	N/A
333	ACTATTTCAGATTCATGGGAATCCAATTGGGT-------ATACAGTGAGCACCCCGGAAAAGAATTCGGAAAATTCA	ACTATTTCAGATTCATGGGAATCCA-----GTTAAAATAATGCAGTGAGCACCCCGGAAAAGAATTCGGAAAATTCA	72	2	2	Ins	N/A
334	ACTATTTCAGATTCATGGGAATCCAATTGGGTATACAGTGAGCACCCCGGAAAAGAATTCGGAAAATTCA	ACTATTTCAGATTCATGGGAATCCAATTACATATACGGTGAGCACCCCGGAAAAGAATTCGGAAAATTCA	70	0	2	WT or Sub	N/A
335	ACTATTTCAGATTCATGGGAATCCAATTGGGTATACAGTGAGCACCCCGGAAAAGAATTCGGAAAATTCA	ACTATTTCAGATTCATGGAAATCCAAT----TACACAGTGAGCACCCCGGAAAAGAATTCGGAAAATTCA	66	-4	2	del	N/A
336	ACTATTTCAGATTCATGGGAATCCAATTGGG--------------------------TATACAGTGAGCACCCCGGAAAAGAATTCGGAAAATTCA	ACTATTTCAGATTCATGGGAATCCAATTATGGTATCCATCCAGTCCATACATCCAATTATACAGTGAGCACCCCGGAAAAGAATTCGGAAAATTCA	96	26	2	Ins	N/A
337	ACTATTTCAGATTCATGGGAATCCAATTGGGT------ATACAGTGAGCACCCCGGAAAAGAATTCGGAAAATTCA	ATTATTTCAGATTCATGGGAATCCAAT----TAAAATAATACAGTGAGCACCCCGGAAAAGAATTCGGAAAATTCA	72	2	2	Ins	N/A
338	ACTATTTCAGATTCATGGGAATCCAATTGGGTATACAGTGAGCACCCCGGAAAAGAATTCGGAAAATTCA	ACTATTTCAGATTCAT-GGAATCCAAT----TACACAGTGAGCACCCCGGAAAAGAATTCGGAAAATTCA	65	-5	2	del	N/A
339	ACTATTTCAGATTCATGGGAATCCAATT--------------------------GGGTATACAGTGAGCACCCCGGAAAAGAATTCGGAAAATTCA	ACTATTTCAGATTTATGGGAATCCAATTATAGTATCCATCCAATCCATACATCCAATTATACAGTGAGCACCCCGGAAAAGAATTCGGAAAATTCA	96	26	2	Ins	N/A
340	ACTATTTCAGATTCATGGGAATCCAATT---GGG-----------------------TATACAGTGAGCACCCCGGAAAAGAATTCGGAAAATTCA	ACTATTTCAGATTCATGGGAATCCAATTATAGTGTCCATCCAATCCATACATCCAATTATATAGTGAGCACCCCGGAAAAGAATTCGGAAAATTCA	96	26	2	Ins	N/A
341	ACTATTTCAGATTCATGGGAATCCAATTGGGTATACAGTGAGCACCCCGGAAAAGAATTCGGAAAATTCA	ACTATTTCAGATTCATGGGAATCCAATTACATATACAGTGAGCACCCCGGAAAAGAAATCGGAAAATTCA	70	0	2	WT or Sub	N/A
342	ACTATTTCAGATTCATGGGAATCCAATTGGGTATACAGTGAGCACCCCGGAAAAGAATTCGGAAAATTCA	ACTATTTCAGATTCATGGGAATCCAAT----TACACAGTGAGCACCCCGGAAAGGGATTCGGAAAATTCA	66	-4	2	del	N/A
343	ACTATTTCAGATTCATGGGAATCCAATTGGGTATACAGTGAGCACCCCGGAAAAGAATTCGGAAAATTCA	ACTATTTCAGATTCATGGGAATCCGATTACATATACAGTGAGCACCCCGGAAAAGAATTCGGAAAATTCA	70	0	2	WT or Sub	N/A
344	ACTATTTCAGATTCATGGGAATCCAATTGGGT-ATACAGTGAGCACCCCGGAAAAGAATTCGGAAAATTCA	ACTATTTCAGATTCATGGGAATCCAATTAAATAATACAGTGAGCACCCCGGAAAAGAATTCGGAAAATTCA	71	1	2	Ins	N/A
345	ACTATTTCAGATTCATGGGAATCCAATTGGGTATACAGTGAGCACCCCGGAAAAGAATTCGGAAAATTCA	ACTATTTCAGATTCATGGGAATCCAATTACATATACAGTGAGCACCCCGGAAATGAATTCGGAAAATTCA	70	0	2	WT or Sub	N/A
346	ACTATTTCAGATTCATGGGA------------------------------ATCCAATTGGGTATACAGTGAGCACCCCGGAAAAGAATTCGGAAAATTCA	ACTATTTCAGATTCATGGGATTCCAATTATAGTATCCATCCAATCCATACATCCAAT----TATACAGTGAGCACCCCGGAAAAGAATTCGGAAAATTCA	96	26	2	Ins	N/A
347	ACTATTTCAGATTCATGGGAATCCAATTGGGT------ATACAGTGAGCACCCCGGAAAAGAATTCGGAAAATTCA	ACTATTTCAGATTCATGGGAATCCAAT----TAAAATAATACTGTGAGCACCCCGGAAAAGAATTCGGAAAATTCA	72	2	2	Ins	N/A
348	ACTATTTCAGATTCATGGGAATCCAATTGGGTATACAGTGAGCACCCCGGAAAAGAATTCGGAAAATTCA	ACTATTTCAGATTCACGGGAATCCAATTACATATACAGTGAGCACCCCGGAAAAGAATTCGGAAAATTCA	70	0	2	WT or Sub	N/A
349	ACTATTTCAGATTCATGGGAATCCAATT--------------------------GGGTATACAGTGAGCACCCCGGAAAAGAATTCGGAAAATTCA	ACTATTTCTGATTCATGGGAATCCAATTATAGTATCCATCCAATCCATACATCCAATTATACAGTGAGCACCCCGGAAAAGAATTCGGAAAATTCA	96	26	2	Ins	N/A
350	ACTATTTCAGATTCATGGGAATCCAATTGGGT------ATACAGTGAGCACCCCGGAAAAGAATTCGGAAAATTCA	ACTATTTCAGATTCATGGGAATCCAAT----TAAAATAATACAGTGAGCACCCCGGATAAGAATTCGGAAAATTCA	72	2	2	Ins	N/A
351	ACTATTTCAGATTCATGGGAATCCAATTGGGTATACAGTGAGCACCCCGGAAAAGAATTCGGAAAATTCA	ACTATTTCAGATTCA------------TGGGCATACAGTGAGCACCCCGGAAAAGAATTCGGAAAATTCA	58	-12	2	del	N/A
352	ACTATTTCAGATTCATGGGAATCCAATTGGGTATACAGTGAGCACCCCGGAAAAGAATTCGGAAAATTCA	ACTACTTCAGATTCATGGGAATCCAATTACATATACAGTGAGCACCCCGGAAAAGAATTCGGAAAATTCA	70	0	2	WT or Sub	N/A
353	ACTATTTCAGATTCATGGGAATCCAATTGGGTATACAGTGAGCACCCCGGAAAAGAATTCGGAAAATTCA	ACTATTTCAGGTTCATGGGAATCCAATTACATATACAGTGAGCACCCCGGAAAAGAATTCAGAAAATTCA	70	0	2	WT or Sub	N/A
354	ACTATTTCAGATTCATGGGAATCCAATTGGGT------ATACAGTGAGCACCCCGGAAAAGAATTCGGAAAATTCA	ACTATTTCAGATTCATGGGAATCCAAT----TAAAATAATACAGTGAGCACCCCGGAAAAGAATTCGGTAAATTCA	72	2	2	Ins	N/A
355	ACTATTTCAGATTCATGGGA------------------------------ATCCAATTGGGTATACAGTGAGCACCCCGGAAAAGAATTCGGAAAATTCA	ACTATTTCAGATTCATGGGAATCCAACTATAGTATCCATCCAATCCGTACATCCAAT----TATACAGTGAGCACCCCGGAAAAGAATTCGGAAAATTCA	96	26	2	Ins	N/A
356	ACTATTTCAGATTCATGGGA------------------------------ATCCAATTGGGTATACAGTGAGCACCCCGGAAAAGAATTCGGAAAATTCA	ACTATTTCAGATTCATGGGAATCCATTTATAGTATCCATCCAATCCATACATCCAAT----TATACAGTGAGCACCCCGGAAAAGAATTCGGAAAATTCA	96	26	2	Ins	N/A
357	ACTATTTCAGATTCATGGGAATCCAATTGGGTATACAGTGAGCACCCCGGAAAAGAATTCGGAAAATTCA	TCTATTTCAGATTCATGGGAATCCAATTACATATACAGTGAGCACCCCGGAAAAGAATTCGGAAAATTCA	70	0	2	WT or Sub	N/A
358	ACTATTTCAGATTCATGGGAATCCAATTGGGTATACAGTGAGCACCCCGGAAAAGAATTCGGAAAATTCA	ACTATTTCAGATTCATGGGAATCCAATTACATATACAGTGAGCACCTCGGAAAAGAATTCGGAAAATTCA	70	0	2	WT or Sub	N/A
359	ACTATTTCAGATTCATGGGAATCCAATTGGGTATACAGTGAGCACCCCGGAAAAGAATTCGGAAAATTCA	ACTATTTCAGATTCATGGGTATCCAAT----TACACAGTGAGCACCCCGGAAAAGAATTCGGAAAATTCA	66	-4	2	del	N/A
360	ACTATTTCAGATTCATGGGAATCCAATTGGGT-------ATACAGTGAGCACCCCGGAAAAGAATTCGGAAAATTCA	ACTATTTCAGATTCATGGGAATCCA-----GTTAAAATAATACAGTGAGTACCCCGGAAAAGAATTCGGAAAATTCA	72	2	2	Ins	N/A
361	ACTATTTCAGATTCATGGGAATCCAATT--------------------------GGGTATACAGTGAGCACCCCGGAAAAGAATTCGGAAAATTCA	ACTATTTCAGATTCGTGGGAATCCAATTATAGTATCCATCCAATCCATACATCCAATTATACAGCGAGCACCCTGGAAAAGAATTCGGAAAATTCA	96	26	2	Ins	N/A
362	ACTATTTCAGATTCATGGGAATCCAATT-GGGTATACAGTGAGCACCCCGGAAAAGAATTCGGAAAATTCA	ACTATTTCAGATTCATGGGAATCCAATTGGGGTATACAGTGAGCACCCCGGAAAAGAATTCGAAAAATTCA	71	1	2	Ins	N/A
363	ACTATTTCAGATTCATGGGAATCCAATTGGGT------ATACAGTGAGCACCCCGGAAAAGAATTCGGAAAATTCA	ACTATTTCAGATTCATGGGAATCCAAT----TAAAATAATACAGTGAGCACCTCGGAAAAGAATTCGGAAAATTCA	72	2	2	Ins	N/A
364	ACTATTTCAGATTCATGGGAATCCAATTGGGT------ATACAGTGAGCACCCCGGAAAAGAATTCGGAAAATTCA	ACTATTACAGATTCATAGGAATCCAAT----TAAAATAATACAGTGAGCACCCCGGAAAAGAATTCGGAAGATTCA	72	2	2	Ins	N/A
365	ACTATTTCAGATTCATGGGAATCCAATTGGGTATACAGTGAGCACCCCGGAAAAGAATTCGGAAAATTCA	ACTATTCCAGATTCATGGGAATCCAATTACATATACAGTGAGCACCCCGGAAAAGAATTCGGAAAATTCA	70	0	2	WT or Sub	N/A
366	ACTATTTCAGATTCATGGGAATCCAATTGGGTATACAGTGAGCACCCCGGAAAAGAATTCGGAAAATTCA	ACTATTTCAGATTCATGGGAATCCAAT----TACACTGTGAGCACCCCGGAAAAGAATTCGGAAAATTCA	66	-4	2	del	N/A
367	ACTATTTCAGATTCATGGGAATCCAATT-----GGGTATACAGTGAGCACCCCGGAAAAGAATTCGGAAAATTCA	ACTATTACAGATTCATGGGAATCCAATTACATACAGTATACAGTGAGCACCCCGGAAAAGAATTCGGAAAATTCA	75	5	2	Ins	N/A
368	ACTATTTCAGATTCATGGGAATCCAATTGGGTATACAGTGAGCACCCCGGAAAAGAATTCGGAAAATTCA	ACTATTTCAGATTCATGGGAATCCAATTACATATACAGTGAGCACCCCGGAAAAGAATTCGGAAAATCCA	70	0	2	WT or Sub	N/A
369	ACTATTTCAGATTCATGGGAATCCAATTGGGTATACAGTGAGCACCCCGGAAAAGAATTCGGAAAATTCA	ACTATTACAGATTCATGGGAATCCAACTACATATACAGTGAGCACCCCGGAAAAGAATTCGGAAAATTCA	70	0	2	WT or Sub	N/A
370	ACTATTTCAGATTCATGGGAATCCAATT--------------------------GGGTATACAGTGAGCACCCCGGAAAAGAATTCGGAAAATTCA	ACTATTTCAGATTCATAGGAATCCAATTATAGTATCCATCCAATCCATACATCCAATTATACAGTGAGCACCCCGGAAAAGAATTCGGAAAATTCA	96	26	2	Ins	N/A
371	ACTATTTCAGATTCATGGGAATCCAATTGGGT------ATACAGTGAGCACCCCGGAAAAGAATTCGGAAAATTCA	ACTATTTCAGATTCATAGGAATCCAAT----TAAAATAATACAGTGAGCACCCCGGAAAAGAATTCGGAAAATTCA	72	2	2	Ins	N/A
372	ACTATTTCAGATTCATGGGAATCCAATT--------------------------GGGTATACAGTGAGCACCCCGGAAAAGAATTCGGAAAATTCA	ACTATTTCGGATTCATGGGAATCCAATTATAGTATCCATCCAATCCATACATTCAATTATACAGTGAGCACCCCGGAAAAGAATTCGGAAAATTCA	96	26	2	Ins	N/A
373	ACTATTTCAGATTCATGGGAATCCAATTGGGTATACAGTGAGCACCCCGGAAAAGAATTCGGAAAATTCA	ACTATTTCAGATTCATGGGAATCCAAT----TACACAGTGAGCTCCCCGGAAAAGAATTCGGAAAATTCA	66	-4	2	del	N/A
374	ACTATTTCAGATTCATGGGAATCCAATTGGGTATACAGTGAGCACCCCGGAAAAGAATTCGGAAAATTCA	ACTATTTCAGATTCATGGGAATCCAAT----TATACAGTGAGCACCCCCGAAAAGAATTCGGAAAATTCA	66	-4	2	del	N/A
375	ACTATTTCAGATTCATGGGAATCCAATTGGGT------ATACAGTGAGCACCCCGGAAAAGAATTCGGAAAATTCA	ACTATTTCAGATTCATGGAAATCCAAT----TAAAATAATACAGTGAGCACCCCGGAAAAGAATTCGGAAAGTTCA	72	2	2	Ins	N/A
376	ACTATTTCAGATTCATGGGAATCCAATTGGGT------ATACAGTGAGCACCCCGGAAAAGAATTCGGAAAATTCA	ACTATTTCAGATTCATGGGAATCTAAT----TAAAATAATACAGTGAGCACCCCGGAAAAGAATTCGGAAAATTCA	72	2	2	Ins	N/A
377	ACTATTTCAGATTCATGGGAATCCAATT-----GGGTATACAGTGAGCACCCCGGAAAAGAATTCGGAAAATTCA	ACTATTTCAGATTCATGGGAATCCTATTACATACAGTATACAGTGAGCACCCCGGAAAAGAATTCGGAAAATTCA	75	5	2	Ins	N/A
378	ACTATTTCAGATTCATGGGAATCCAATTGGGTATACAGTGAGCACCCCGGAAAAGAATTCGGAAAATTCA	ACTATTTCAGATTCATGGGAATCCAATTACATATACAGTGAGCACCCCAGAAAAGAATTCGGAAAATTCA	70	0	2	WT or Sub	N/A
379	ACTATTTCAGATTCATGGGAATCCAATT--------------------------GGGTATACAGTGAGCACCCCGGAAAAGAATTCGGAAAATTCA	ACTATTTCAGATTCATGGGAATCCAATTATAGTATCCATCCAATCCGTACATCCAATTATACAGTGAGCACCTCGGAAAAGAATTCGGAAAATTCA	96	26	2	Ins	N/A

### Sheet: non-frameshifting
4	ACTATTTCAGATTCATGGGAATCCAATTGGGTATACAGTGAGCACCCCGGAAAAGAATTCGGAAAATTCA	ACTATTTCAGATTCATGGGAATCCAATTACATATACAGTGAGCACCCCGGAAAAGAATTCGGAAAATTCA	70	0	928	WT or Sub	N/A
7	ACTATTTCAGATTCATGGGAATCCAATTGGGTATACAGTGAGCACCCCGGAAAAGAATTCGGAAAATTCA	ACTATTTCAGATTCA------------TGGGTATACAGTGAGCACCCCGGAAAAGAATTCGGAAAATTCA	58	-12	74	del	N/A
9	ACTATTTCAGATTCATGGGAATCCAATT---GGGTATACAGTGAGCACCCCGGAAAAGAATTCGGAAAATTCA	ACTATTTCAGATTCATGGGAATCCAATTAACAGGTATACAGTGAGCACCCCGGAAAAGAATTCGGAAAATTCA	73	3	48	Ins	N/A
12	ACTATTTCAGATTCATGGGAATCCAATTGGGTATACAGTGAGCACCCCGGAAAAGAATTCGGAAAATTCA	ACTATTTCAAATTCATGGGAATCCAATTACATATACAGTGAGCACCCCGGAAAAGAATTCGGAAAATTCA	70	0	33	WT or Sub	N/A
15	ACTATTTCAGATTCATGGGAATCCAATTGGGTATACAGTGAGCACCCCGGAAAAGAATTCGGAAAATTCA	ACTATTTCAGATTCATGGGAATCCAATTGGGTATACAGTGAGCACCCCGGAAAAGAATTCGGAAAATTCA	70	0	17	WT or Sub	N/A
83	ACTATTTCAGATTCATGGGAATCCAATTGGGTATACAGTGAGCACCCCGGAAAAGAATTCGGAAAATTCA	ACTATTTCAGATTCATGGGAATCCAATTACATATACAGTGAGCACCCCGGAAAAGAATTCGGAAAGTTCA	70	0	7	WT or Sub	N/A
93	ACTATTTCAGATTCATGGGAATCCAATTGGGTATACAGTGAGCACCCCGGAAAAGAATTCGGAAAATTCA	ACTATTTCAGATTCATGGGAATCCAATTACATATGCAGTGAGCACCCCGGAAAAGAATTCGGAAAATTCA	70	0	7	WT or Sub	N/A
94	ACTATTTCAGATTCATGGGAATCCAATTGGGTATACAGTGAGCACCCCGGAAAAGAATTCGGAAAATTCA	ACTATTTCAGACTCATGGGAATCCAATTACATATACAGTGAGCACCCCGGAAAAGAATTCGGAAAATTCA	70	0	6	WT or Sub	N/A
95	ACTATTTCAGATTCATGGGAATCCAATTGGGTATACAGTGAGCACCCCGGAAAAGAATTCGGAAAATTCA	ACTATTTCAGATTCATGGGGATCCAATTACATATACAGTGAGCACCCCGGAAAAGAATTCGGAAAATTCA	70	0	6	WT or Sub	N/A
98	ACTATTTCAGATTCATGGGAATCCAATTGGGTATACAGTGAGCACCCCGGAAAAGAATTCGGAAAATTCA	ACTATTTCAGATCCATGGGAATCCAATTACATATACAGTGAGCACCCCGGAAAAGAATTCGGAAAATTCA	70	0	6	WT or Sub	N/A
100	ACTATTTCAGATTCATGGGAATCCAATTGGGTATACAGTGAGCACCCCGGAAAAGAATTCGGAAAATTCA	ACTATTTCAGATTCATGGGAATCCAATTACATATACAGTGAGCACCCCGGAAAGGAATTCGGAAAATTCA	70	0	6	WT or Sub	N/A
103	ACTATTTCAGATTCATGGGAATCCAATTGGGTATACAGTGAGCACCCCGGAAAAGAATTCGGAAAATTCA	ACTATTTCAGATTCATGGGAATCCAATTACATATACAGTGAGCACCCCGGAAAAGAGTTCGGAAAATTCA	70	0	6	WT or Sub	N/A
111	ACTATTTCAGATTCATGGGAATCCAATTGGGTATACAGTGAGCACCCCGGAAAAGAATTCGGAAAATTCA	ACTATCTCAGATTCATGGGAATCCAATTACATATACAGTGAGCACCCCGGAAAAGAATTCGGAAAATTCA	70	0	6	WT or Sub	N/A
115	ACTATTTCAGATTCATGGGAATCCAATTGGGTATACAGTGAGCACCCCGGAAAAGAATTCGGAAAATTCA	ACTATTTCAGATTCATGGGAATCCAATTACATATACAGTGAGCACCCCGGAAAAGAATTCGGAAAATTCG	70	0	6	WT or Sub	N/A
124	ACTATTTCAGATTCATGGGAATCCAATTGGGTATACAGTGAGCACCCCGGAAAAGAATTCGGAAAATTCA	ACTATTTCAGATTCATGGGAATCCAATTACATATACAGTGGGCACCCCGGAAAAGAATTCGGAAAATTCA	70	0	5	WT or Sub	N/A
161	ACTATTTCAGATTCATGGGAATCCAATTGGGTATACAGTGAGCACCCCGGAAAAGAATTCGGAAAATTCA	ACTATTTCAGATTCATGGGAATCCAATTACATATACAGTGAACACCCCGGAAAAGAATTCGGAAAATTCA	70	0	4	WT or Sub	N/A
167	ACTATTTCAGATTCATGGGAATCCAATTGGGTATACAGTGAGCACCCCGGAAAAGAATTCGGAAAATTCA	ACTATTTCAGATTCATGGGAATCCAATTACATATACAGTGAGCACCCCGGAAAAGGATTCGGAAAATTCA	70	0	4	WT or Sub	N/A
172	ACTATTTCAGATTCATGGGAATCCAATTGGGTATACAGTGAGCACCCCGGAAAAGAATTCGGAAAATTCA	ACTATTTCAGATTCATGGGAACCCAATTACATATACAGTGAGCACCCCGGAAAAGAATTCGGAAAATTCA	70	0	4	WT or Sub	N/A
175	ACTATTTCAGATTCATGGGAATCCAATTGGGTATACAGTGAGCACCCCGGAAAAGAATTCGGAAAATTCA	ACTATTTCAGATTCATGGGAATCCAATTACATATACAGTGAGCACCCCGGAAAAGAATTCGGAAAACTCA	70	0	4	WT or Sub	N/A
177	ACTATTTCAGATTCATGGGAATCCAATTGGGTATACAGTGAGCACCCCGGAAAAGAATTCGGAAAATTCA	ACTATTTCAGATTCATGGGAATCCAATTACATACACAGTGAGCACCCCGGAAAAGAATTCGGAAAATTCA	70	0	4	WT or Sub	N/A
180	ACTATTTCAGATTCATGGGAATCCAATTGGGTATACAGTGAGCACCCCGGAAAAGAATTCGGAAAATTCA	ACTATTTCAGATTCATGGGAATCCAATTACACATACAGTGAGCACCCCGGAAAAGAATTCGGAAAATTCA	70	0	3	WT or Sub	N/A
184	ACTATTTCAGATTCATGGGAATCCAATTGGGTATACAGTGAGCACCCCGGAAAAGAATTCGGAAAATTCA	ACTATTTCAGATTCATGGGAATCCATTTACATATACAGTGAGCACCCCGGAAAAGAATTCGGAAAATTCA	70	0	3	WT or Sub	N/A
196	ACTATTTCAGATTCATGGGAATCCAATTGGGTATACAGTGAGCACCCCGGAAAAGAATTCGGAAAATTCA	ACTATTTCGGATTCATGGGAATCCAATTACATATACAGTGAGCACCCCGGAAAAGAATTCGGAAAATTCA	70	0	3	WT or Sub	N/A
199	ACTATTTCAGATTCATGGGAATCCAATTGGGTATACAGTGAGCACCCCGGAAAAGAATTCGGAAAATTCA	ACTATTTCAGATTCATGGAAATCCAATTACATATACAGTGAGCACCCCGGAAAAGAATTCGGAAAATTCA	70	0	3	WT or Sub	N/A
201	ACTATTTCAGATTCATGGGAATCCAATT--------------------------GGGTATACAGTGAGCA-CCCCGGAAAAGAATTCGGAAAATTCA	ACTATTTCAGATTCATGGGAATCCAATTATAGTATCCATCCAATCCATACATCCAATTATACAGTGAGCACCCCCGGAAAAGAATTCGGAAAATTCA	97	27	3	Ins	N/A
203	ACTATTTCAGATTCATGGGAATCCAATTGGGTATACAGTGAGCACCCCGGAAAAGAATTCGGAAAATTCA	ACTATTTCAGATTCATGGGAATCCAATTACATATACAGTGAGCACCCCGGAAAAGAATTCGGGAAATTCA	70	0	3	WT or Sub	N/A
205	ACTATTTCAGATTCATGGGAATCCAATTGGGTATACAGTGAGCACCCCGGAAAAGAATTCGGAAAATTCA	ACTATTTCAGATTCATGGGAATCCAATTACGTATACAGTGAGCACCCCGGAAAAGAATTCGGAAAATTCA	70	0	3	WT or Sub	N/A
207	ACTATTTCAGATTCATGGGAATCCAATTGGGTATACAGTGAGCACCCCGGAAAAGAATTCGGAAAATTCA	ACTATTTCAGATTCATGGGAATCCAATTACATATACAGTGAGCACCCCGGAAAAGAATTCGGAAGATTCA	70	0	3	WT or Sub	N/A
214	ACTATTTCAGATTCATGGGAATCCAATTGGGTATACAGTGAGCACCCCGGAAAAGAATTCGGAAAATTCA	ACTATTTCAGATTCATGGGAATCCAATTACATATACAGTGAGCGCCCCGGAAAAGAATTCGGAAAATTCA	70	0	3	WT or Sub	N/A
221	ACTATTTCAGATTCATGGGAATCCAATTGGGTATACAGTGAGCACCCCGGAAAAGAATTCGGAAAATTCA	ACTATTTCAGATTCATGGGAATCCAATTACATATACAGTGAGCACCCCGGAGAAGAATTCGGAAAATTCA	70	0	3	WT or Sub	N/A
226	ACTATTTCAGATTCATGGGAATCCAATTGGGTATACAGTGAGCACCCCGGAAAAGAATTCGGAAAATTCA	ACTATTTCAGATTCATGGGAATCCTATTACATATACAGTGAGCACCCCGGAAAAGAATTCGGAAAATTCA	70	0	3	WT or Sub	N/A
228	ACTATTTCAGATTCATGGGAATCCAATTGGGTATACAGTGAGCACCCCGGAAAAGAATTCGGAAAATTCA	ACTATTTCAGATTCATGGGAATCCAATTACATATACAGTGAGTACCCCGGAAAAGAATTCGGAAAATTCA	70	0	3	WT or Sub	N/A
229	ACTATTTCAGATTCATGGGAATCCAATTGGGTATACAGTGAGCACCCCGGAAAAGAATTCGGAAAATTCA	ACTATTTCAGATTCATGGGAATCCAATTACATGTACAGTGAGCACCCCGGAAAAGAATTCGGAAAATTCA	70	0	3	WT or Sub	N/A
233	ACTATTTCAGATTCATGGGAATCCAATT---GGGTATACAGTGAGCACCCCGGAAAAGAATTCGGAAAATTCA	TCTATTTCAGATTCATGGGAATCCAATTAACAGGTATACAGTGAGCACCCCGGAAAAGAATTCGGAAAATTCA	73	3	3	Ins	N/A
240	ACTATTTCAGATTCATGGGAATCCAATTGGGTATACAGTGAGCACCCCGGAAAAGAATTCGGAAAATTCA	ACTATTTCAGATTCATGGGAATCCAATTGCATATACAGTGAGCACCCCGGAAAAGAATTCGGAAAATTCA	70	0	3	WT or Sub	N/A
249	ACTATTTCAGATTCATGGGAATCCAATTGGGTATACAGTGAGCACCCCGGAAAAGAATTCGGAAAATTCA	ACTATTTCAGATTCATGGGAATCCAATTACATATACAGTAAGCACCCCGGAAAAGAATTCGGAAAATTCA	70	0	3	WT or Sub	N/A
250	ACTATTTCAGATTCATGGGAATCCAATTGGGTATACAGTGAGCACCCCGGAAAAGAATTCGGAAAATTCA	ACTATTTCAGATTCATGGGAAACCAATTACATATACAGTGAGCACCCCGGAAAAGAATTCGGAAAATTCA	70	0	3	WT or Sub	N/A
252	ACTATTTCAGATTCATGGGAATCCAATTGGGTATACAGTGAGCACCCCGGAAAAGAATTCGGAAAATTCA	ACTATTTCAGATTCATGGGAATCCAATTACATATACAGTGAGCACCCCGGAAAAGAACTCGGAAAATTCA	70	0	3	WT or Sub	N/A
258	ACTATTTCAGATTCATGGGAATCCAATTGGGTATACAGTGAGCACCCCGGAAAAGAATTCGGAAAATTCA	ACTATTTCAGATTCACGGGAATCCAATTACATATACAGTGAGCACCCCGGGAAAGAATTCGGAAAATTCA	70	0	3	WT or Sub	N/A
273	ACTATTTCAGATTCATGGGAATCCAATTGGGTATACAGTGAGCACCCCGGAAAAGAATTCGGAAAATTCA	ACTATTTCAGATTCATGGGAATCCAACTACATATACAGTGAGCACCCCGGAAAAGAATTCGGAAAATTCA	70	0	2	WT or Sub	N/A
279	ACTATTTCAGATTCATGGGAATCCAATTGGGTATACAGTGAGCACCCCGGAAAAGAATTCGGAAAATTCA	ACTATTTCAGATTCATGGGAATCCAATTACATATACAGTGAGCACCCCGAAAAAGAATTCGGAAGATTCA	70	0	2	WT or Sub	N/A
282	ACTATTTCAGATTCATGGGAATCCAATTGGGTATACAGTGAGCACCCCGGAAAAGAATTCGGAAAATTCA	ACTATTTCAGTTTCATGGGAATCCAATTACATATACAGTGAGCACCCCGGAAAAGAATTCGGAAAATTCA	70	0	2	WT or Sub	N/A
284	ACTATTTCAGATTCATGGGAATCCAATTGGGTATACAGTGAGCACCCCGGAAAAGAATTCGGAAAATTCA	ACTATTTCAGATTCATGGGAATCCAATTATATATACAGTGAGCACCCCGGAAAAGAATTCGGAAAATTCA	70	0	2	WT or Sub	N/A
286	ACTATTTCAGATTCATGGGA------------------------------ATCCAATTGGGTATACAGTGAGCACCCCGGAAAAGAATTCGGAAAATTCA	ACTATTTCAGATTCATGGGAATCCAATTATAGTATCCATCCAATCCATACATCCAATTACATATACAGTGAGCACCCCGGAAAAGAATTCGGAAAATTCA	100	30	2	Ins	N/A
290	ACTATTTCAGATTCATGGGAATCCAATT---GGGTATACAGTGAGCACCCCGGAAAAGAATTCGGAAAATTCA	ACTATTTCAGATTCATGGGAATCCAATTAACAGGTATACAGTGAGCACCCCGGGAAAGAATTCGGAAAATTCA	73	3	2	Ins	N/A
294	ACTATTTCAGATTCATGGGAATCCAATTGGGTATACAGTGAGCACCCCGGAAAAGAATTCGGAAAATTCA	ACTATTTCAGATTCATGGGAATCCAATTACATATACAGTGAGCACCCCGGGAAAGAATTCGGAAAATTCA	70	0	2	WT or Sub	N/A
298	ACTATTTCAGATTCATGGGAATCCAATTGGGTATACAGTGAGCACCCCGGAAAAGAATTCGGAAAATTCA	ACTATTTCAGATTCATGGGAATCCAATCACATATACAGTGAGCACCCCGGAAAAGAATTCGGAAAATTCA	70	0	2	WT or Sub	N/A
299	ACTATTTCAGATTCATGGGAATCCAATTGGGTATACAGTGAGCACCCCGGAAAAGAATTCGGAAAATTCA	ACTGTTTCAGATTCATGGGAATCCAATTACATATACAGTGAGCACCCCGGAAAAGAATTCGGAAAATTCA	70	0	2	WT or Sub	N/A
301	ACTATTTCAGATTCATGGGAATCCAATTGGGTATACAGTGAGCACCCCGGAAAAGAATTCGGAAAATTCA	ACTATTTCAGAGTCATGGGAATCCAATTACATATACAGTGAGCACCCCGGAAAAGAATTCGGAAAATTCA	70	0	2	WT or Sub	N/A
303	ACTATTTCAGATTCATGGGAATCCAATTGGGTATACAGTGAGCACCCCGGAAAAGAATTCGGAAAATTCA	ACTATTTCAGATTCATGAGAATCCAATTACATATACAGTGAGCACCCCGGAAAAGAATTCGGAAAATTCA	70	0	2	WT or Sub	N/A
306	ACTATTTCAGATTCATGGGAATCCAATT---GGGTATACAGTGAGCACCCCGGAAAAGAATTCGGAAAATTCA	ACTATTTCCGATTCATGGGAATCCAATTAACAGGTATACAGTGAGCACCCCGGAAAAGAATTCGGAAAATTCA	73	3	2	Ins	N/A
311	ACTATTTCAGATTCATGGGAATCCAATTGGGTATACAGTGAGCACCCCGGAAAAGAATTCGGAAAATTCA	ACTATTTTAGATTCATGGGAATCCAATTACATATACAGTGAGCACCCCGGAAAAGAATTCGGAAAATTCA	70	0	2	WT or Sub	N/A
312	ACTATTTCAGATTCATGGGAATCCAATTGGGTATACAGTGAGCACCCCGGAAAAGAATTCGGAAAATTCA	ACTATTTCAGATTCATGGGAATCCAATTACATATACAGCGAGCACCCCGGAAAAGAATTCGGAAAATTCA	70	0	2	WT or Sub	N/A
314	ACTATTTCAGATTCATGGGAATCCAATTGGGTATACAGTGAGCACCCCGGAAAAGAATTCGGAAAATTCA	ACTATTTCAGATTCATGGGAATCCAATTACATATTCAGTGAGCACCCCGGAAAAGAATTCGGAAAATCCA	70	0	2	WT or Sub	N/A
325	ACTATTTCAGATTCATGGGAATCCAATTGGGTATACAGTGAGCACCCCGGAAAAGAATTCGGAAAATTCA	ACTATTTCAGATTCATGGGAGTCCAATTACATATACAGTGAGCACCCCGGAAAAGAATTCGGAAAATTCA	70	0	2	WT or Sub	N/A
327	ACTATTTCAGATTCATGGGAATCCAATTGGGTATACAGTGAGCACCCCGGAAAAGAATTCGGAAAATTCA	ACTATTTCAGATTCATGGGAATCCAATTACATATACAGTGAGCACCCCGGAAAAGAATTCAGAAAATTCA	70	0	2	WT or Sub	N/A
330	ACTATTTCAGATTCATGGGAATCCAATTGGGTATACAGTGAGCACCCCGGAAAAGAATTCGGAAAATTCA	ACTATTTCAGATTTATGGGAATCCAATTACATATACAGTGAGCACCCCGGAAAAGAATTCGGAAAATTCA	70	0	2	WT or Sub	N/A
331	ACTATTTCAGATTCATGGGAATCCAATTGGGTATACAGTGAGCACCCCGGAAAAGAATTCGGAAAATTCA	GCTATTTCAGATTCATGGGAATCCAATTACATATACAGTGAGCACCCCGGAAAAGAATTCGGAAAATTCA	70	0	2	WT or Sub	N/A
332	ACTATTTCAGATTCATGGGAATCCAATTGGGTATACAGTGAGCACCCCGGAAAAGAATTCGGAAAATTCA	ACTATTTCAGATTCATGGGAATCCAATTACATATACAGTGAGCACCCCGGAAAAGAATTCGGAAAATTCT	70	0	2	WT or Sub	N/A
334	ACTATTTCAGATTCATGGGAATCCAATTGGGTATACAGTGAGCACCCCGGAAAAGAATTCGGAAAATTCA	ACTATTTCAGATTCATGGGAATCCAATTACATATACGGTGAGCACCCCGGAAAAGAATTCGGAAAATTCA	70	0	2	WT or Sub	N/A
341	ACTATTTCAGATTCATGGGAATCCAATTGGGTATACAGTGAGCACCCCGGAAAAGAATTCGGAAAATTCA	ACTATTTCAGATTCATGGGAATCCAATTACATATACAGTGAGCACCCCGGAAAAGAAATCGGAAAATTCA	70	0	2	WT or Sub	N/A
343	ACTATTTCAGATTCATGGGAATCCAATTGGGTATACAGTGAGCACCCCGGAAAAGAATTCGGAAAATTCA	ACTATTTCAGATTCATGGGAATCCGATTACATATACAGTGAGCACCCCGGAAAAGAATTCGGAAAATTCA	70	0	2	WT or Sub	N/A
345	ACTATTTCAGATTCATGGGAATCCAATTGGGTATACAGTGAGCACCCCGGAAAAGAATTCGGAAAATTCA	ACTATTTCAGATTCATGGGAATCCAATTACATATACAGTGAGCACCCCGGAAATGAATTCGGAAAATTCA	70	0	2	WT or Sub	N/A
348	ACTATTTCAGATTCATGGGAATCCAATTGGGTATACAGTGAGCACCCCGGAAAAGAATTCGGAAAATTCA	ACTATTTCAGATTCACGGGAATCCAATTACATATACAGTGAGCACCCCGGAAAAGAATTCGGAAAATTCA	70	0	2	WT or Sub	N/A
351	ACTATTTCAGATTCATGGGAATCCAATTGGGTATACAGTGAGCACCCCGGAAAAGAATTCGGAAAATTCA	ACTATTTCAGATTCA------------TGGGCATACAGTGAGCACCCCGGAAAAGAATTCGGAAAATTCA	58	-12	2	del	N/A
352	ACTATTTCAGATTCATGGGAATCCAATTGGGTATACAGTGAGCACCCCGGAAAAGAATTCGGAAAATTCA	ACTACTTCAGATTCATGGGAATCCAATTACATATACAGTGAGCACCCCGGAAAAGAATTCGGAAAATTCA	70	0	2	WT or Sub	N/A
353	ACTATTTCAGATTCATGGGAATCCAATTGGGTATACAGTGAGCACCCCGGAAAAGAATTCGGAAAATTCA	ACTATTTCAGGTTCATGGGAATCCAATTACATATACAGTGAGCACCCCGGAAAAGAATTCAGAAAATTCA	70	0	2	WT or Sub	N/A
357	ACTATTTCAGATTCATGGGAATCCAATTGGGTATACAGTGAGCACCCCGGAAAAGAATTCGGAAAATTCA	TCTATTTCAGATTCATGGGAATCCAATTACATATACAGTGAGCACCCCGGAAAAGAATTCGGAAAATTCA	70	0	2	WT or Sub	N/A
358	ACTATTTCAGATTCATGGGAATCCAATTGGGTATACAGTGAGCACCCCGGAAAAGAATTCGGAAAATTCA	ACTATTTCAGATTCATGGGAATCCAATTACATATACAGTGAGCACCTCGGAAAAGAATTCGGAAAATTCA	70	0	2	WT or Sub	N/A
365	ACTATTTCAGATTCATGGGAATCCAATTGGGTATACAGTGAGCACCCCGGAAAAGAATTCGGAAAATTCA	ACTATTCCAGATTCATGGGAATCCAATTACATATACAGTGAGCACCCCGGAAAAGAATTCGGAAAATTCA	70	0	2	WT or Sub	N/A
368	ACTATTTCAGATTCATGGGAATCCAATTGGGTATACAGTGAGCACCCCGGAAAAGAATTCGGAAAATTCA	ACTATTTCAGATTCATGGGAATCCAATTACATATACAGTGAGCACCCCGGAAAAGAATTCGGAAAATCCA	70	0	2	WT or Sub	N/A
369	ACTATTTCAGATTCATGGGAATCCAATTGGGTATACAGTGAGCACCCCGGAAAAGAATTCGGAAAATTCA	ACTATTACAGATTCATGGGAATCCAACTACATATACAGTGAGCACCCCGGAAAAGAATTCGGAAAATTCA	70	0	2	WT or Sub	N/A
378	ACTATTTCAGATTCATGGGAATCCAATTGGGTATACAGTGAGCACCCCGGAAAAGAATTCGGAAAATTCA	ACTATTTCAGATTCATGGGAATCCAATTACATATACAGTGAGCACCCCAGAAAAGAATTCGGAAAATTCA	70	0	2	WT or Sub	N/A
					1306	0.148207

### Sheet: frameshifting
1	ACTATTTCAGATTCATGGGAATCCAATTGGGT------ATACAGTGAGCACCCCGGAAAAGAATTCGGAAAATTCA	ACTATTTCAGATTCATGGGAATCCAAT----TAAAATAATACAGTGAGCACCCCGGAAAAGAATTCGGAAAATTCA	72	2	2340	Ins	N/A
2	ACTATTTCAGATTCATGGGAATCCAATT--------------------------GGGTATACAGTGAGCACCCCGGAAAAGAATTCGGAAAATTCA	ACTATTTCAGATTCATGGGAATCCAATTATAGTATCCATCCAATCCATACATCCAATTATACAGTGAGCACCCCGGAAAAGAATTCGGAAAATTCA	96	26	2212	Ins	N/A
3	ACTATTTCAGATTCATGGGAATCCAATTGGGTATACAGTGAGCACCCCGGAAAAGAATTCGGAAAATTCA	ACTATTTCAGATTCATGGGAATCCAAT----TACACAGTGAGCACCCCGGAAAAGAATTCGGAAAATTCA	66	-4	1092	del	N/A
5	ACTATTTCAGATTCATGGGAATCCAATT-GGGTATACAGTGAGCACCCCGGAAAAGAATTCGGAAAATTCA	ACTATTTCAGATTCATGGGAATCCAATTGGGGTATACAGTGAGCACCCCGGAAAAGAATTCGGAAAATTCA	71	1	127	Ins	N/A
6	ACTATTTCAGATTCATGGGAATCCAATT-----GGGTATACAGTGAGCACCCCGGAAAAGAATTCGGAAAATTCA	ACTATTTCAGATTCATGGGAATCCAATTACATACAGTATACAGTGAGCACCCCGGAAAAGAATTCGGAAAATTCA	75	5	78	Ins	N/A
8	ACTATTTCAGATTCATGGGAATCCAATTGGGTATACAGTGAGCACCCCGGAAAAGAATTCGGAAAATTCA	ACTATTTCAGATTCATGGGAATCCAAT----TATACAGTGAGCACCCCGGAAAAGAATTCGGAAAATTCA	66	-4	67	del	N/A
10	ACTATTTCAGATTCATGGGAATCCAATT--------------------------GGGTATACAGTGAGCACCCCGGAAAAGAATTCGGAAAATTCA	ACTATTTCAGATTCATGGGAATCCAATTATAGTATGCATCCAATCCATACATCCAATTATACAGTGAGCACCCCGGAAAAGAATTCGGAAAATTCA	96	26	47	Ins	N/A
11	ACTATTTCAGATTCATGGGAATCCAATT--GGGTATACAGTGAGCACCCCGGAAAAGAATTCGGAAAATTCA	ACTATTTCAGATTCATGGGAATCCAATTACATATATACAGTGAGCACCCCGGAAAAGAATTCGGAAAATTCA	72	2	37	Ins	N/A
13	ACTATTTCAGATTCATGGGAATCCAATTGGGT------ATACAGTGAGCACCCCGGAAAAGAATTCGGAAAATTCA	ACTATTTCAGATTCATGGGAATCCAAT----TAAAATAATACAGTGAGCACCCCGGAAAGGAATTCGGAAAATTCA	72	2	28	Ins	N/A
14	ACTATTTCAGATTCATGGGAATCCAATT--------------------------GGGTATACAGTGAGCACCCCGGAAAAGAATTCGGAAAATTCA	ACTATTTCAGATTCATGGGAATCCAATTATAGTATCCATCCAATCCATACATCCAATTATACAGTGAGCACCCCGGAAAGGAATTCGGAAAATTCA	96	26	20	Ins	N/A
16	ACTATTTCAGATTCATGGGAATCCAATTGGGT------ATACAGTGAGCACCCCGGAAAAGAATTCGGAAAATTCA	ACTACTTCAGATTCATGGGAATCCAAT----TAAAATAATACAGTGAGCACCCCGGAAAAGAATTCGGAAAATTCA	72	2	17	Ins	N/A
17	ACTATTTCAGATTCATGGGAATCCAATT--------------------------GGGTATACAGTGAGCACCCCGGAAAAGAATTCGGAAAATTCA	ACTATTTCAGATTCATGGGAATCCAATTATAGTATCCATCCAATCCATACATCCAATTATACAGTGAGCACCCCGGGAAAGAATTCGGAAAATTCA	96	26	15	Ins	N/A
18	ACTATTTCAGATTCATGGGA------------------------------ATCCAATTGGGTATACAGTGAGCACCCCGGAAAAGAATTCGGAAAATTCA	ACTATTTCAGATTCATGGGAGTCCAATTATAGTATCCATCCAATCCATACATCCAAT----TATACAGTGAGCACCCCGGAAAAGAATTCGGAAAATTCA	96	26	15	Ins	N/A
19	ACTATTTCAGATTCATGGGAATCCAATTGGGT------ATACAGTGAGCACCCCGGAAAAGAATTCGGAAAATTCA	ACTATTTCAGATTCATGGGAATCCAAT----TAAAATAATACAGTGAGCACCCCGGAAAAGGATTCGGAAAATTCA	72	2	15	Ins	N/A
20	ACTATTTCAGATTCATGGGAATCCAATT--------------------------GGGTATACAGTGAGCACCCCGGAAAAGAATTCGGAAAATTCA	ACTATTTCAGATTCATGGGAATCCAATTATAGTACCCATCCAATCCATACATCCAATTATACAGTGAGCACCCCGGAAAAGAATTCGGAAAATTCA	96	26	15	Ins	N/A
21	ACTATTTCAGATTCATGGGAATCCAATTGGGT------ATACAGTGAGCACCCCGGAAAAGAATTCGGAAAATTCA	ACTATTTCAGATTCATGGGAATCCAAT----TAAAATAATACAGTGAGCACCCCGGAAGAGAATTCGGAAAATTCA	72	2	15	Ins	N/A
22	ACTATTTCAGATTCATGGGAATCCAATT--------------------------GGGTATACAGTGAGCACCCCGGAAAAGAATTCGGAAAATTCA	ACTATTCCAGATTCATGGGAATCCAATTATAGTATCCATCCAATCCATACATCCAATTATACAGTGAGCACCCCGGAAAAGAATTCGGAAAATTCA	96	26	14	Ins	N/A
23	ACTATTTCAGATTCATGGGAATCCAATT--------------------------GGGTATACAGTGAGCACCCCGGAAAAGAATTCGGAAAATTCA	ACTATCTCAGATTCATGGGAATCCAATTATAGTATCCATCCAATCCATACATCCAATTATACAGTGAGCACCCCGGAAAAGAATTCGGAAAATTCA	96	26	14	Ins	N/A
24	ACTATTTCAGATTCATGGGAATCCAATT--------------------------GGGTATACAGTGAGCACCCCGGAAAAGAATTCGGAAAATTCA	ACTATTTCAGATTCATGGGAATCCAATTATAGTATCCATCCAATCCATACATCCAATTATACAGTGAGCACCCCGGAAAAGAATTCGGAAAACTCA	96	26	14	Ins	N/A
25	ACTATTTCAGATTCATGGGAATCCAATTGGGT------ATACAGTGAGCACCCCGGAAAAGAATTCGGAAAATTCA	ACTATTTCAGATTCATGGGAATCCAAT----TAAAATAATACAGTGAGCACCCCGGAAAAGAACTCGGAAAATTCA	72	2	13	Ins	N/A
26	ACTATTTCAGATTCATGGGAATCC------AATTGGGTATACAGTGAGCACCCCGGAAAAGAATTCGGAAAATTCA	ACTATTTCAGATTCATGGGAATCCGATTAAAAT----AATACAGTGAGCACCCCGGAAAAGAATTCGGAAAATTCA	72	2	13	Ins	N/A
27	ACTATTTCAGATTCATGGGAATCCAATT--------------------------GGGTATACAGTGAGCACCCCGGAAAAGAATTCGGAAAATTCA	ACTATTTCAGATTCATGGGAATCCAATTATAGTATCCATCCAATCCATACATCCAATTATACAGTGAGCACCCCGGAAAAGAACTCGGAAAATTCA	96	26	12	Ins	N/A
28	ACTATTTCAGATTCATGGGAATCCAATTGGGT------ATACAGTGAGCACCCCGGAAAAGAATTCGGAAAATTCA	ACTATTTCAGGTTCATGGGAATCCAAT----TAAAATAATACAGTGAGCACCCCGGAAAAGAATTCGGAAAATTCA	72	2	12	Ins	N/A
29	ACTATTTCAGATTCATGGGAATCCAATTGGGT------ATACAGTGAGCACCCCGGAAAAGAATTCGGAAAATTCA	ACTATTTCAGATTCATGGGAATCCAAT----TAAAATAATACGGTGAGCACCCCGGAAAAGAATTCGGAAAATTCA	72	2	12	Ins	N/A
30	ACTATTTCAGATTCATGGGAATCCAATT--------------------------GGGTATACAGTGAGCACCCCGGAAAAGAATTCGGAAAATTCA	ACTATTTCAGATTCATGGGAATCCAATTATAGTATCCATCCAATCCATACATCCAATTATACAGTGAGCACCCCGGAAAAGAATTCGGAAAATTCG	96	26	12	Ins	N/A
31	ACTATTTCAGATTCATGGGAATCCAATTGGGT------ATACAGTGAGCACCCCGGAAAAGAATTCGGAAAATTCA	ACTATTTCAGATTCATGGGAATCCAAT----TAAAATAATACAGTGAGCGCCCCGGAAAAGAATTCGGAAAATTCA	72	2	12	Ins	N/A
32	ACTATTTCAGATTCATGGGAATCCAATTGGGT------ATACAGTGAGCACCCCGGAAAAGAATTCGGAAAATTCA	ACTATTTCAGATTCATGGGAATCCAAT----TAAAATAATACAGTGAGCACCCCGGAAAAGAATTCGGAAAGTTCA	72	2	12	Ins	N/A
33	ACTATTTCAGATTCATGGGAATCC------AATTGGGTATACAGTGAGCACCCCGGAAAAGAATTCGGAAAATTCA	ACTATTTCAGATTCATGGGAATCCAACTAAAAT----AATACAGTGAGCACCCCGGAAAAGAATTCGGAAAATTCA	72	2	12	Ins	N/A
34	ACTATTTCAGATTCATGGGAATCCAATTGGGTATACAGTGAGCACCCCGGAAAAGAATTCGGAAAATTCA	ACTATTTCAGATTCATGGGAATCCAAT----TACACAGTGAGCACCCCGGAAAGGAATTCGGAAAATTCA	66	-4	12	del	N/A
35	ACTATTTCAGATTCATGGGAATCCAATTGGGT------ATACAGTGAGCACCCCGGAAAAGAATTCGGAAAATTCA	ACTATTTCAGATTCATGGGAATCCAAT----TAAAATAATACAGTGAGCACCCCGGAAAAGAATTCGGAAGATTCA	72	2	11	Ins	N/A
36	ACTATTTCAGATTCATGGGAATCCAATTGGGT------ATACAGTGAGCACCCCGGAAAAGAATTCGGAAAATTCA	ACTATTTCAGACTCATGGGAATCCAAT----TAAAATAATACAGTGAGCACCCCGGAAAAGAATTCGGAAAATTCA	72	2	11	Ins	N/A
37	ACTATTTCAGATTCATGGGAATCCAATT--------------------------GGGTATACAGTGAGCACCCCGGAAAAGAATTCGGAAAATTCA	ACTATTTCAGATTCATGGGAATCCAATTATAGTATCCATCCAATCCATACGTCCAATTATACAGTGAGCACCCCGGAAAAGAATTCGGAAAATTCA	96	26	11	Ins	N/A
38	ACTATTTCAGATTCATGGGAATCCAATT--GGGTATACAGTGAGCACCCCGGAAAAGAATTCGGAAAATTCA	ACTATTTCAGATTCATGGGAATCCAATTAAGATAATACAGTGAGCACCCCGGAAAAGAATTCGGAAAATTCA	72	2	11	Ins	N/A
39	ACTATTTCAGATTCATGGGAATCCAATTGGGTATACAGTGAGCACCCCGGAAAAGAATTCGGAAAATTCA	ACTATTTCAGATTCATGGGAATCCAAT----TACGCAGTGAGCACCCCGGAAAAGAATTCGGAAAATTCA	66	-4	11	del	N/A
40	ACTATTTCAGATTCATGGGAATCCAATT--------------------------GGGTATACAGTGAGCACCCCGGAAAAGAATTCGGAAAATTCA	ACTATTTCAGATTCATGGGGATCCAATTATAGTATCCATCCAATCCATACATCCAATTATACAGTGAGCACCCCGGAAAAGAATTCGGAAAATTCA	96	26	11	Ins	N/A
41	ACTATTTCAGATTCATGGGAATCCAATT--GGGTATACAGTGAGCACCCCGGAAAAGAATTCGGAAAATTCA	ACTATTTCAGATTCATGGGAATCCAATTAAAGTAATACAGTGAGCACCCCGGAAAAGAATTCGGAAAATTCA	72	2	11	Ins	N/A
42	ACTATTTCAGATTCATGGGAATCCAATTGGGT------ATACAGTGAGCACCCCGGAAAAGAATTCGGAAAATTCA	ACTATTTCAGATTCATGGGAATCCAAT----TAAAATAATACAGCGAGCACCCCGGAAAAGAATTCGGAAAATTCA	72	2	10	Ins	N/A
43	ACTATTTCAGATTCATGGGAATCCAATTGGGT------ATACAGTGAGCACCCCGGAAAAGAATTCGGAAAATTCA	ACTATTTCAGATTCATGGGAATCCAAT----TAAAATAATACAGTGGGCACCCCGGAAAAGAATTCGGAAAATTCA	72	2	10	Ins	N/A
44	ACTATTTCAGATTCATGGGAATCCAATT--------------------------GGGTATACAGTGAGCACCCCGGAAAAGAATTCGGAAAATTCA	ACTATTTCAGATTCATGGGAATCCAATTATAGTATCCATCCAATCCATACATCCAATTATACAGTGAGCACCCCGGAAAAGAATCCGGAAAATTCA	96	26	10	Ins	N/A
45	ACTATTTCAGATTCATGGGAATCCAATT--------------------------GGGTATACAGTGAGCACCCCGGAAAAGAATTCGGAAAATTCA	ACTATTTCAGATTCGTGGGAATCCAATTATAGTATCCATCCAATCCATACATCCAATTATACAGTGAGCACCCCGGAAAAGAATTCGGAAAATTCA	96	26	10	Ins	N/A
46	ACTATTTCAGATTCATGGGAATCCAATTGGGTATACAGTGAGCACCCCGGAAAAGAATTCGGAAAATTCA	ACTATTTCAGATTCATGGGAATCCAAT----TACACAGTGAGCACCCCGGAAAAGAATTCGGAAGATTCA	66	-4	10	del	N/A
47	ACTATTTCAGATTCATGGGAATCCAATT--------------------------GGGTATACAGTGAGCACCCCGGAAAAGAATTCGGAAAATTCA	ACTATTTCAGATTCATGGGAATCCAATTATAGCATCCATCCAATCCATACATCCAATTATACAGTGAGCACCCCGGAAAAGAATTCGGAAAATTCA	96	26	10	Ins	N/A
48	ACTATTTCAGATTCATGGGAATCCAATTGGGT------ATACAGTGAGCACCCCGGAAAAGAATTCGGAAAATTCA	ACTATCTCAGATTCATGGGAATCCAAT----TAAAATAATACAGTGAGCACCCCGGAAAAGAATTCGGAAAATTCA	72	2	10	Ins	N/A
49	ACTATTTCAGATTCATGGGAATCCAATT--------------------------GGGTATACAGTGAGCACCCCGGAAAAGAATTCGGAAAATTCA	ACTATTTCAGATTCATGGGAATCCAATTACAGTATCCATCCAATCCATACATCCAATTATACAGTGAGCACCCCGGAAAAGAATTCGGAAAATTCA	96	26	9	Ins	N/A
50	ACTATTTCAGATTCATGGGAATCCAATTGGGT------ATACAGTGAGCACCCCGGAAAAGAATTCGGAAAATTCA	ACTATTTCAGATTCATGGGAATCCAAT----TAAAATAATACAGTGAGCACCCCGGAAAAGAATTCGGGAAATTCA	72	2	9	Ins	N/A
51	ACTATTTCAGATTCATGGGAATCCAATTGGGT------ATACAGTGAGCACCCCGGAAAAGAATTCGGAAAATTCA	ACTATTTCAGATTCATGGGAGTCCAAT----TAAAATAATACAGTGAGCACCCCGGAAAAGAATTCGGAAAATTCA	72	2	9	Ins	N/A
52	ACTATTTCAGATTCATGGGAATCCAATTGGGTATACAGTGAGCACCCCGGAAAAGAATTCGGAAAATTCA	ACTATTTCAGATTCGTGGGAATCCAAT----TACACAGTGAGCACCCCGGAAAAGAATTCGGAAAATTCA	66	-4	9	del	N/A
53	ACTATTTCAGATTCATGGGAATCCAATT--------------------------GGGTATACAGTGAGCACCCCGGAAAAGAATTCGGAAAATTCA	ACTATTTCAGATTCATGGGAATCCAATTATAGTATCCATCCAATCCATACATCCAATTATACAGTGAGCACCCCGGAAAAGAATTCGGAAAATCCA	96	26	9	Ins	N/A
54	ACTATTTCAGATTCATGGGAATCCAATTGGGT------ATACAGTGAGCACCCCGGAAAAGAATTCGGAAAATTCA	TCTATTTCAGATTCATGGGAATCCAAT----TAAAATAATACAGTGAGCACCCCGGAAAAGAATTCGGAAAATTCA	72	2	9	Ins	N/A
55	ACTATTTCAGATTCATGGGAATCCAATTGGGT------ATACAGTGAGCACCCCGGAAAAGAATTCGGAAAATTCA	ACTATTTCAGATCCATGGGAATCCAAT----TAAAATAATACAGTGAGCACCCCGGAAAAGAATTCGGAAAATTCA	72	2	9	Ins	N/A
56	ACTATTTCAGATTCATGGGAATCCAATTGGGT------ATACAGTGAGCACCCCGGAAAAGAATTCGGAAAATTCA	ACTATTTCAGATTCATGGGAATCCAAT----TAAAATAATGCAGTGAGCACCCCGGAAAAGAATTCGGAAAATTCA	72	2	9	Ins	N/A
57	ACTATTTCAGATTCATGGGAATCCAATTGGGT------ATACAGTGAGCACCCCGGAAAAGAATTCGGAAAATTCA	ACTATTTCAGATTCATGGGAATCCAAT----TAAAATAATACAGTGAGCACCCCGGAAAAGAATTCGGAAAACTCA	72	2	9	Ins	N/A
58	ACTATTTCAGATTCATGGGAATCCAATTGGGT------ATACAGTGAGCACCCCGGAAAAGAATTCGGAAAATTCA	ACTATTTCAGATTCATGGGAATCCAAT----TAAAATAACACAGTGAGCACCCCGGAAAAGAATTCGGAAAATTCA	72	2	9	Ins	N/A
59	ACTATTTCAGATTCATGGGAATCCAATTGGGT------ATACAGTGAGCACCCCGGAAAAGAATTCGGAAAATTCA	ACTATTTCAGATTCATGGGAATCCAAT----TAAAATAATACAGTGAGCACCCCGGAAAAGAATTCGGAAAATCCA	72	2	9	Ins	N/A
60	ACTATTTCAGATTCATGGGAATCCAATTGGGTATACAGTGAGCACCCCGGAAAAGAATTCGGAAAATTCA	ACTATTTCAGATTCATGGGGATCCAAT----TACACAGTGAGCACCCCGGAAAAGAATTCGGAAAATTCA	66	-4	9	del	N/A
61	ACTATTTCAGATTCATGGGAATCCAATTGGGT------ATACAGTGAGCACCCCGGAAAAGAATTCGGAAAATTCA	ACTATTTCAGATTCATGGGAATCCAAT----TAAAATAATACAGTGAGCACCCCGGAAAAGAATTCGGAAAATTCG	72	2	8	Ins	N/A
62	ACTATTTCAGATTCATGGGAATCCAATTGGG--------------------------TATACAGTGAGCACCCCGGAAAAGAATTCGGAAAATTCA	ACTATTTCAGATTCATGGGAATCCAATTATGGTATCCATCCAATCCATACATCCAATTATACAGTGAGCACCCCGGAAAAGAATTCGGAAAATTCA	96	26	8	Ins	N/A
63	ACTATTTCAGATTCATGGGAATCCAATT--------------------------GGGTATACAGTGAGCACCCCGGAAAAGAATTCGGAAAATTCA	ACTACTTCAGATTCATGGGAATCCAATTATAGTATCCATCCAATCCATACATCCAATTATACAGTGAGCACCCCGGAAAAGAATTCGGAAAATTCA	96	26	8	Ins	N/A
64	ACTATTTCAGATTCATGGGAATCCAATTGGGT------ATACAGTGAGCACCCCGGAAAAGAATTCGGAAAATTCA	ACTATTTCAGATTCATGGGAACCCAAT----TAAAATAATACAGTGAGCACCCCGGAAAAGAATTCGGAAAATTCA	72	2	8	Ins	N/A
65	ACTATTTCAGATTCATGGGAATCCAATTGGGT------ATACAGTGAGCACCCCGGAAAAGAATTCGGAAAATTCA	ACTATTCCAGATTCATGGGAATCCAAT----TAAAATAATACAGTGAGCACCCCGGAAAAGAATTCGGAAAATTCA	72	2	8	Ins	N/A
66	ACTATTTCAGATTCATGGGAATCCAATT--------------------------GGGTATACAGTGAGCACCCCGGAAAAGAATTCGGAAAATTCA	ACTATTTCAGATTCATGGGAATCCAATTATAGTATCCATCCAATCCATACATCCAATTATACAGTGAGCACCCCGGAAAAGAATTCGGAAGATTCA	96	26	8	Ins	N/A
67	ACTATTTCAGATTCATGGGAATCCAATTGGGTATACAGTGAGCACCCCGGAAAAGAATTCGGAAAATTCA	ACTATTTCAGATTCATGGGAGTCCAAT----TACACAGTGAGCACCCCGGAAAAGAATTCGGAAAATTCA	66	-4	8	del	N/A
68	ACTATTTCAGATTCATGGGAATCCAATTGGGT------ATACAGTGAGCACCCCGGAAAAGAATTCGGAAAATTCA	ACTATTTCAGATTCGTGGGAATCCAAT----TAAAATAATACAGTGAGCACCCCGGAAAAGAATTCGGAAAATTCA	72	2	8	Ins	N/A
69	ACTATTTCAGATTCATGGGAATCCAATT--------------------------GGGTATACAGTGAGCACCCCGGAAAAGAATTCGGAAAATTCA	ACTATTTCAGATTCATGGGAATCCAATTATAGTATCCATCCAATCCATACATCCAATTATACAGTGAGCACCCCGGAAGAGAATTCGGAAAATTCA	96	26	8	Ins	N/A
70	ACTATTTCAGATTCATGGGAATCCAATTGGGT------ATACAGTGAGCACCCCGGAAAAGAATTCGGAAAATTCA	ACTATTTCAGATTCATGGGAATCCAAT----TAAAATAATACAGTGAGCACCCCGGGAAAGAATTCGGAAAATTCA	72	2	8	Ins	N/A
71	ACTATTTCAGATTCATGGGAATCCAATT--------------------------GGGTATACAGTGAGCACCCCGGAAAAGAATTCGGAAAATTCA	ACTATTTCAGACTCATGGGAATCCAATTATAGTATCCATCCAATCCATACATCCAATTATACAGTGAGCACCCCGGAAAAGAATTCGGAAAATTCA	96	26	8	Ins	N/A
72	ACTATTTCAGATTCATGGGAATCCAATTGGGT------ATACAGTGAGCACCCCGGAAAAGAATTCGGAAAATTCA	ACTATTTCAGATTCATGGGAATCCAAT----TAAAATAATACAGTGAGCACCCCGGAAAAGAATTCGGAGAATTCA	72	2	8	Ins	N/A
73	ACTATTTCAGATTCATGGGAATCCAATT-GGGT-------------------------ATACAGTGAGCACCCCGGAAAAGAATTCGGAAAATTCA	ACTATTTCAGATTCATGGGAATCCAATTATAGTATCCATCCAATCCATACATCCAATCATACAGTGAGCACCCCGGAAAAGAATTCGGAAAATTCA	96	26	8	Ins	N/A
74	ACTATTTCAGATTCATGGGAATCCAATT---GGG-----------------------TATACAGTGAGCACCCCGGAAAAGAATTCGGAAAATTCA	ACTATTTCAGATTCATGGGAATCCAATTATAGTGTCCATCCAATCCATACATCCAATTATACAGTGAGCACCCCGGAAAAGAATTCGGAAAATTCA	96	26	8	Ins	N/A
75	ACTATTTCAGATTCATGGGAATCCAATT--------------------------GGGTATACAGTGAGCACCCCGGAAAAGAATTCGGAAAATTCA	ACTATTTCAGATTCATGGGAATCCAATTATAGTATCCATCCAATCCATACATCCAATTATACAGTGAGCACCCTGGAAAAGAATTCGGAAAATTCA	96	26	8	Ins	N/A
76	ACTATTTCAGATTCATGGGAATCCAATT--------------------------GGGTATACAGTGAGCACCCCGGAAAAGAATTCGGAAAATTCA	ACTATTTCGGATTCATGGGAATCCAATTATAGTATCCATCCAATCCATACATCCAATTATACAGTGAGCACCCCGGAAAAGAATTCGGAAAATTCA	96	26	8	Ins	N/A
77	ACTATTTCAGATTCATGGGAATCCAAT--TGG------------------------GTATACAGTGAGCACCCCGGAAAAGAATTCGGAAAATTCA	ACTATTTCAGATTCATGGGAATCCAATCATAGTATCCATCCAATCCATACATCCAATTATACAGTGAGCACCCCGGAAAAGAATTCGGAAAATTCA	96	26	8	Ins	N/A
78	ACTATTTCAGATTCATGGGA------------------------------ATCCAATTGGGTATACAGTGAGCACCCCGGAAAAGAATTCGGAAAATTCA	ACTATTTCAGATTCATGGGAATCCGATTATAGTATCCATCCAATCCATACATCCAAT----TATACAGTGAGCACCCCGGAAAAGAATTCGGAAAATTCA	96	26	8	Ins	N/A
79	ACTATTTCAGATTCATGGGAATCCAATT--------------------------GGGTATACAGTGAGCACCCCGGAAAAGAATTCGGAAAATTCA	ACTATTTCAGATTCATGGGAATCCAATTATAGTATCCATCCAATCCATACATCCAATTATACAGTGAGCACCCCGGAAAAGAGTTCGGAAAATTCA	96	26	8	Ins	N/A
80	ACTATTTCAGATTCATGGGAATCCAATTGGGTATA------------------------------CAGTGAGCACCCCGGAAAAGAATTCGGAAAATTCA	ACTATTTCAGATTCATGGGAATCCAAT----TATAGTATCCATCCAATCCATACATCCAATTATGCAGTGAGCACCCCGGAAAAGAATTCGGAAAATTCA	96	26	7	Ins	N/A
81	ACTATTTCAGATTCATGGGAATCCAATTGGGTATACAGTGAGCACCCCGGAAAAGAATTCGGAAAATTCA	ACTATTTCAGATTCATGGGAATCCAAT----TACACAGTGAGCACCCCGGAAAAGAATTCGGAAAATTCG	66	-4	7	del	N/A
82	ACTATTTCAGATTCATGGGAATCCAATTGGGTATACAGTGAGCACCCCGGAAAAGAATTCGGAAAATTCA	ACTATTTCAGATTCATGGGAATCCAAT----TACACAGTGAGCACCCCGGAAAAGAATTCGGAAAACTCA	66	-4	7	del	N/A
84	ACTATTTCAGATTCATGGGAATCCAATT--------------------------GGGTATACAGTGAGCACCCCGGAAAAGAATTCGGAAAATTCA	ACTATTTCAGATTCATGGGAATCCAATTATAGTATCCATCCAATCCATACATCCAACTATACAGTGAGCACCCCGGAAAAGAATTCGGAAAATTCA	96	26	7	Ins	N/A
85	ACTATTTCAGATTCATGGGAATCCAATTGGGTATACAGTGAGCACCCCGGAAAAGAATTCGGAAAATTCA	ACTATTTCAGATTCATGGGAATCCAAT----TACACAGTGAGCACCCCGGAAAAGAACTCGGAAAATTCA	66	-4	7	del	N/A
86	ACTATTTCAGATTCATGGGAATCCAATTGGGTATACAGTGAGCACCCCGGAAAAGAATTCGGAAAATTCA	ACTATTTCAGATTCATGGGAATCCAAT----TACACAGTGAGCACCCCGGGAAAGAATTCGGAAAATTCA	66	-4	7	del	N/A
87	ACTATTTCAGATTCATGGGAATCCAATT--------------------------GGGTATACAGTGAGCACCCCGGAAAAGAATTCGGAAAATTCA	ACTATTTCAGATTCATGGGAATCCAATTATAGTATCCATCCAATCCATACATCCAATTATACAGTGAGCACCCCGGAAAAGAATTCGGAGAATTCA	96	26	7	Ins	N/A
88	ACTATTTCAGATTCATGGGA------------------------------ATCCAATTGGGTATACAGTGAGCACCCCGGAAAAGAATTCGGAAAATTCA	ACTATTTCAGATTCATGGGAATCCAGTTATAGTATCCATCCAATCCATACATCCAAT----TATACAGTGAGCACCCCGGAAAAGAATTCGGAAAATTCA	96	26	7	Ins	N/A
89	ACTATTTCAGATTCATGGGAATCCAATTGGGT------ATACAGTGAGCACCCCGGAAAAGAATTCGGAAAATTCA	ACTATTTCAGATTCATGGGAATCCAAT----TAAAATAATACAGTGAGCACCCCGGAAAAGAATTCGAAAAATTCA	72	2	7	Ins	N/A
90	ACTATTTCAGATTCATGGGAATCCAATT--------------------------GGGTATACAGTGAGCACCCCGGAAAAGAATTCGGAAAATTCA	ACTATTTCAGATTCATGGGAATCCAATTATAGTATCCATCCAATCCATACATCCAATTATACAGTGAGCACCCCAGAAAAGAATTCGGAAAATTCA	96	26	7	Ins	N/A
91	ACTATTTCAGATTCATGGGAATCCAATTGGGT------ATACAGTGAGCACCCCGGAAAAGAATTCGGAAAATTCA	ACTGTTTCAGATTCATGGGAATCCAAT----TAAAATAATACAGTGAGCACCCCGGAAAAGAATTCGGAAAATTCA	72	2	7	Ins	N/A
92	ACTATTTCAGATTCATGGGAATCCAATTGGGT------ATACAGTGAGCACCCCGGAAAAGAATTCGGAAAATTCA	ACTATTTCAGATTCATGGGGATCCAAT----TAAAATAATACAGTGAGCACCCCGGAAAAGAATTCGGAAAATTCA	72	2	7	Ins	N/A
96	ACTATTTCAGATTCATGGGA------------------------------ATCCAATTGGGTATACAGTGAGCACCCCGGAAAAGAATTCGGAAAATTCA	ACTATTTCAGATTCATGGGAATCCAACTATAGTATCCATCCAATCCATACATCCAAT----TATACAGTGAGCACCCCGGAAAAGAATTCGGAAAATTCA	96	26	6	Ins	N/A
97	ACTATTTCAGATTCATGGGAATCCAATTGGGTA------TACAGTGAGCACCCCGGAAAAGAATTCGGAAAATTCA	ACTATTTCAGATTCATGGGAATCCAAT----TAAAATAGTACAGTGAGCACCCCGGAAAAGAATTCGGAAAATTCA	72	2	6	Ins	N/A
99	ACTATTTCAGATTCATGGGAATCCAATTGGGTATACAGTGAGCACCCCGGAAAAGAATTCGGAAAATTCA	ACTATTTCAGATTCATGGGAATCCAAT----TACACAGTGAGCACCCCGGAGAAGAATTCGGAAAATTCA	66	-4	6	del	N/A
101	ACTATTTCAGATTCATGGGAATCCAATT--------------------------GGGTATACAGTGAGCACCCCGGAAAAGAATTCGGAAAATTCA	ACCATTTCAGATTCATGGGAATCCAATTATAGTATCCATCCAATCCATACATCCAATTATACAGTGAGCACCCCGGAAAAGAATTCGGAAAATTCA	96	26	6	Ins	N/A
102	ACTATTTCAGATTCATGGGAATCCAATT-GGGTAT-------------------------ACAGTGAGCACCCCGGAAAAGAATTCGGAAAATTCA	ACTATTTCAGATTCATGGGAATCCAATTATAGTATCCATCCAATCCATACATCCAATTACACAGTGAGCACCCCGGAAAAGAATTCGGAAAATTCA	96	26	6	Ins	N/A
104	ACTATTTCAGATTCATGGGAATCCAATTGGGTATACAGTGAGCACCCCGGAAAAGAATTCGGAAAATTCA	ACTATTTCAGATTCATGGGAATCCAAT----TACACAGTGAGCACCCCGGAAAAGAGTTCGGAAAATTCA	66	-4	6	del	N/A
105	ACTATTTCAGATTCATGGGAATCCAATT--------------------------GGGTATACAGTGAGCACCCCGGAAAAGAATTCGGAAAATTCA	ACTATTTCAGATTCATGGGAATCCAATTATAGTATCCATCCAATCCATACATCCAATTATACAGTGAGCACCCCGGAAAAGGATTCGGAAAATTCA	96	26	6	Ins	N/A
106	ACTATTTCAGATTCATGGGAATCCAATTGGGT------ATACAGTGAGCACCCCGGAAAAGAATTCGGAAAATTCA	ACCATTTCAGATTCATGGGAATCCAAT----TAAAATAATACAGTGAGCACCCCGGAAAAGAATTCGGAAAATTCA	72	2	6	Ins	N/A
107	ACTATTTCAGATTCATGGGAATCCAATTGGGT------ATACAGTGAGCACCCCGGAAAAGAATTCGGAAAATTCA	ACTATTTCAGATTCATGGGAATCCAAT----TAAAATAATACAGTGAGCACCCCGGAAAAGAATCCGGAAAATTCA	72	2	6	Ins	N/A
108	ACTATTTCAGATTCATGGGAATCCAATTGGGT------ATACAGTGAGCACCCCGGAAAAGAATTCGGAAAATTCA	ACTATTTCAGATTCACGGGAATCCAAT----TAAAATAATACAGTGAGCACCCCGGAAAAGAATTCGGAAAATTCA	72	2	6	Ins	N/A
109	ACTATTTCAGATTCATGGGAATCCAATTGGGTATACAGTGAGCACCCCGGAAAAGAATTCGGAAAATTCA	ACTATCTCAGATTCATGGGAATCCAAT----TACACAGTGAGCACCCCGGAAAAGAATTCGGAAAATTCA	66	-4	6	del	N/A
110	ACTATTTCAGATTCATGGGAATCCAATTGGGTATACAGTGAGCACCCCGGAAAAGAATTCGGAAAATTCA	ACTACTTCAGATTCATGGGAATCCAAT----TACACAGTGAGCACCCCGGAAAAGAATTCGGAAAATTCA	66	-4	6	del	N/A
112	ACTATTTCAGATTCATGGGAATCCAATT--------------------------GGGTATACAGTGAGCACCCCGGAAAAGAATTCGGAAAATTCA	ACTATTTCAGATACATGGGAATCCAATTATAGTATCCATCCAATCCATACATCCAATTATACAGTGAGCACCCCGGAAAAGAATTCGGAAAATTCA	96	26	6	Ins	N/A
113	ACTATTTCAGATTCATGGGAATCCAATTGGGT------ATACAGTGAGCACCCCGGAAAAGAATTCGGAAAATTCA	ACTATTTCAGATTCATGGGAATCCAAT----TAAAATAATACAGTGAGCACCCCGGAAAAGAGTTCGGAAAATTCA	72	2	6	Ins	N/A
114	ACTATTTCAGATTCATGGGAATCCAATT--------------------------GGGTATACAGTGAGCACCCCGGAAAAGAATTCGGAAAATTCA	ACTATTTCAGATTCATGGGAATCCAATTATAGTATCCACCCAATCCATACATCCAATTATACAGTGAGCACCCCGGAAAAGAATTCGGAAAATTCA	96	26	6	Ins	N/A
116	ACTATTTCAGATTCATGGGAATCCAATT--------------------------GGGTATACAGTGAGCACCCCGGAAAAGAATTCGGAAAATTCA	GCTATTTCAGATTCATGGGAATCCAATTATAGTATCCATCCAATCCATACATCCAATTATACAGTGAGCACCCCGGAAAAGAATTCGGAAAATTCA	96	26	6	Ins	N/A
117	ACTATTTCAGATTCATGGGAATCCAATTGGGT-------ATACAGTGAGCACCCCGGAAAAGAATTCGGAAAATTCA	ACTATTTCAGATTCATGGGAATCCA-----GTTAAAATAATACAGTGAGCACCCCGGAAAAGAATTCGGAAAATTCA	72	2	6	Ins	N/A
118	ACTATTTCAGATTCATGGGAATCCAATT--------------------------GGGTATACAGTGAGCACCCCGGAAAAGAATTCGGAAAATTCA	ACTATTTCAGATTCATGGGAATCCAATTATAGTATCCATCCAACCCATACATCCAATTATACAGTGAGCACCCCGGAAAAGAATTCGGAAAATTCA	96	26	6	Ins	N/A
119	ACTATTTCAGATTCATGGGAATCCAATT--------------------------GGGTATACAGTGAGCACCCCGGAAAAGAATTCGGAAAATTCA	ACTATTTCAGATTCATGGGAATCCAATTATAGTATCCATCCAATCCATACATCCAATTATACAGTGAGCACCCCGGAAAAGAATTCGGAAAATTCT	96	26	5	Ins	N/A
120	ACTATTTCAGATTCATGGGAATCCAATT--------------------------GGGTATACAGTGAGCACCCCGGAAAAGAATTCGGAAAATTCA	ACTATTTCAGATTCATGGGAATCCAATTATAGTATCCATCCAATCCATACATCCAATTATACAGTGAGCACCACGGAAAAGAATTCGGAAAATTCA	96	26	5	Ins	N/A
121	ACTATTTCAGATTCATGGGAATCCAATTGGGT------ATACAGTGAGCACCCCGGAAAAGAATTCGGAAAATTCA	ACTATTTCAGATTCATGAGAATCCAAT----TAAAATAATACAGTGAGCACCCCGGAAAAGAATTCGGAAAATTCA	72	2	5	Ins	N/A
122	ACTATTTCAGATTCATGGGAATCCAATT--------------------------GGGTATACAGTGAGCACCCCGGAAAAGAATTCGGAAAATTCA	ACTATTTCAGATTCATGGGAATCCAATTATAGTATCCATCCAATCCATACATCCAATTATACAGTGGGCACCCCGGAAAAGAATTCGGAAAATTCA	96	26	5	Ins	N/A
123	ACTATTTCAGATTCATGGGA------------------------------ATCCAATTGGGTATACAGTGAGCACCCCGGAAAAGAATTCGGAAAATTCA	ACTATTTCAGATTCATGGGAACCCAATTATAGTATCCATCCAATCCATACATCCAAT----TATACAGTGAGCACCCCGGAAAAGAATTCGGAAAATTCA	96	26	5	Ins	N/A
125	ACTATTTCAGATTCATGGGAATCCAATT--------------------------GGGTATACAGTGAGCACCCCGGAAAAGAATTCGGAAAATTCA	ACTATTTCAGGTTCATGGGAATCCAATTATAGTATCCATCCAATCCATACATCCAATTATACAGTGAGCACCCCGGAAAAGAATTCGGAAAATTCA	96	26	5	Ins	N/A
126	ACTATTTCAGATTCATGGGAATCCAATT--------------------------GGGTATACAGTGAGCACCCCGGAAAAGAATTCGGAAAATTCA	ACTATTTCAGATTCATGGGAATCCAATTATAGTATCCATCCAATCCATACATCCAATTATACAGTGAGCGCCCCGGAAAAGAATTCGGAAAATTCA	96	26	5	Ins	N/A
127	ACTATTTCAGATTCATGGGAATCCAATTGGGTATACAGTGAGCACCCCGGAAAAGAATTCGGAAAATTCA	ACTATTTCAGATTCATGGGAATCCAAT----TACACGGTGAGCACCCCGGAAAAGAATTCGGAAAATTCA	66	-4	5	del	N/A
128	ACTATTTCAGATTCATGGGAATCCAATT--------------------------GGGTATACAGTGAGCACCCCGGAAAAGAATTCGGAAAATTCA	ACTATTTCAGATTCATGGGAATCCAATTATAGTATCCATCCAATCCATACACCCAATTATACAGTGAGCACCCCGGAAAAGAATTCGGAAAATTCA	96	26	5	Ins	N/A
129	ACTATTTCAGATTCATGGGAATCCAATT--------------------------GGGTATACAGTGAGCACCCCGGAAAAGAATTCGGAAAATTCA	ACTATTTCAGATTCATGGGAATCCAATTATAGTATCCATCCAGTCCATACATCCAATTATACAGTGAGCACCCCGGAAAAGAATTCGGAAAATTCA	96	26	5	Ins	N/A
130	ACTATTTCAGATTCATGGGAATCCAATT--------------------------GGGTATACAGTGAGCACCCCGGAAAAGAATTCGGAAAATTCA	ACTATTTCAGATTCATGGGTATCCAATTATAGTATCCATCCAATCCATACATCCAATTATACAGTGAGCACCCCGGAAAAGAATTCGGAAAATTCA	96	26	5	Ins	N/A
131	ACTATTTCAGATTCATGGGAATCCAATTGGGT------ATACAGTGAGCACCCCGGAAAAGAATTCGGAAAATTCA	ACTATTTCAGATTCATGGGAATCCAAT----TAAAATAATACAGTGAGCACCCCGGAAAAGAATTCGGAAAATTTA	72	2	5	Ins	N/A
132	ACTATTTCAGATTCATGGGAATCCAATTGGGTATACAGTGAGCACCCCGGAAAAGAATTCGGAAAATTCA	ACTATTTCAGATTCATGGGAATCCAA----CTACACAGTGAGCACCCCGGAAAAGAATTCGGAAAATTCA	66	-4	5	del	N/A
133	ACTATTTCAGATTCATGGGAATCCAAT-----TGGGTATACAGTGAGCACCCCGGAAAAGAATTCGGAAAATTCA	ACTATTTCAGATTCATGGGAATCCAATTAAAATG---ATACAGTGAGCACCCCGGAAAAGAATTCGGAAAATTCA	72	2	5	Ins	N/A
134	ACTATTTCAGATTCATGGGAATCCAATTGGGT------ATACAGTGAGCACCCCGGAAAAGAATTCGGAAAATTCA	GCTATTTCAGATTCATGGGAATCCAAT----TAAAATAATACAGTGAGCACCCCGGAAAAGAATTCGGAAAATTCA	72	2	5	Ins	N/A
135	ACTATTTCAGATTCATGGGAATCCAATT--------------------------GGGTATACAGTGAGCACCCCGGAAAAGAATTCGGAAAATTCA	ACTATTTCAGATTCATGGGAATCCAATTATAGTATCCATCCAATCCATACATCCAATTATACAGTGAGCACCCCGGAGAAGAATTCGGAAAATTCA	96	26	5	Ins	N/A
136	ACTATTTCAGATTCATGGGAATCCAATTGGGTATACAGTGAGCACCCCGGAAAAGAATTCGGAAAATTCA	ACTATTTCAGATTCATGGGAATCCAATTG----CACAGTGAGCACCCCGGAAAAGAATTCGGAAAATTCA	66	-4	5	del	N/A
137	ACTATTTCAGATTCATGGGAATCCAATTGGGTATACAGTGAGCACCCCGGAAAAGAATTCGGAAAATTCA	ACTATTTCAGGTTCATGGGAATCCAAT----TACACAGTGAGCACCCCGGAAAAGAATTCGGAAAATTCA	66	-4	5	del	N/A
138	ACTATTTCAGATTCATGGGAATCCAATTGG--GTATACAGTGAGCACCCCGGAAAAGAATTCGGAAAATTCA	ACTATTTCAGATTCATGGGAATCCAATTAGAATAATACAGTGAGCACCCCGGAAAAGAATTCGGAAAATTCA	72	2	5	Ins	N/A
139	ACTATTTCAGATTCATGGGAATCCAATTGGGT------ATACAGTGAGCACCCCGGAAAAGAATTCGGAAAATTCA	ACTATTTCAGATTCATGGGAATCCAAT----TAAAATAATACAGTGAGCACCCCGGAAAAGAATACGGAAAATTCA	72	2	5	Ins	N/A
140	ACTATTTCAGATTCATGGGAATCCAATT--------------------------GGGTATACAGTGAGCACCCCGGAAAAGAATTCGGAAAATTCA	ACTATTTCAGATTCATGGGAATCCAATTATAGTATCCATCCAATCCATACATCCAATTATACGGTGAGCACCCCGGAAAAGAATTCGGAAAATTCA	96	26	5	Ins	N/A
141	ACTATTTCAGATTCATGGGAATCCAATTGGGTATACAGTGAGCACCCCGGAAAAGAATTCGGAAAATTCA	ACTATTTCAGATTCATGGGAATCCAAT----CACACAGTGAGCACCCCGGAAAAGAATTCGGAAAATTCA	66	-4	5	del	N/A
142	ACTATTTCAGATTCATGGGAATCCAATT-GGGTA-------------------------TACAGTGAGCACCCCGGAAAAGAATTCGGAAAATTCA	ACTATTTCAGATTCATGGGAATCCAATTATAGTATCCATCCAATCCATACATCCAATTGTACAGTGAGCACCCCGGAAAAGAATTCGGAAAATTCA	96	26	5	Ins	N/A
143	ACTATTTCAGATTCATGGGAATCCAATTGGGTATACAGTGAGCACCCCGGAAAAGAATTCGGAAAATTCA	ACTATTTCAGATTCATGGGAATCCAAT----TACACAGTGGGCACCCCGGAAAAGAATTCGGAAAATTCA	66	-4	5	del	N/A
144	ACTATTTCAGATTCATGGGAATCCAATTGGGTATACAGTGAGCACCCCGGAAAAGAATTCGGAAAATTCA	ACTATTTCAGATTCACGGGAATCCAAT----TACACAGTGAGCACCCCGGAAAAGAATTCGGAAAATTCA	66	-4	5	del	N/A
145	ACTATTTCAGATTCATGGGAATCCAATTGGGT------ATACAGTGAGCACCCCGGAAAAGAATTCGGAAAATTCA	ACTATTTCGGATTCATGGGAATCCAAT----TAAAATAATACAGTGAGCACCCCGGAAAAGAATTCGGAAAATTCA	72	2	5	Ins	N/A
146	ACTATTTCAGATTCATGGGAATCCAATT--------------------------GGGTATACAGTGAGCACCCCGGAAAAGAATTCGGAAAATTCA	ACTATTTCAAATTCATGGGAATCCAATTATAGTATCCATCCAATCCATACATCCAATTATACAGTGAGCACCCCGGAAAAGAATTCGGAAAATTCA	96	26	5	Ins	N/A
147	ACTATTTCAGATTCATGGGAATCCAATTGGGTATACAGTGAGCACCCCGGAAAAGAATTCGGAAAATTCA	ACTATTTCAGATTCATGGGAATCCAAT----TACACAGTGAGCACCCCGGAAAAGAATTCGGGAAATTCA	66	-4	5	del	N/A
148	ACTATTTCAGATTCATGGGAATCCAATT--------------------------GGGTATACAGTGAGCACCCCGGAAAAGAATTCGGAAAATTCA	ACTATTTCAGATTCATGGGAATCCAATTATAGTATCCATCCAATCCACACATCCAATTATACAGTGAGCACCCCGGAAAAGAATTCGGAAAATTCA	96	26	4	Ins	N/A
149	ACTATTTCAGATTCATGGGAATCCAATTGGGT------ATACAGTGAGCACCCCGGAAAAGAATTCGGAAAATTCA	ACTATTTCAGATTCATGGGAATCCAAT----TAAAATAATACAGTGAACACCCCGGAAAAGAATTCGGAAAATTCA	72	2	4	Ins	N/A
150	ACTATTTCAGATTCATGGGAATCCAATT--------------------------GGGTATACAGTGAGCACCCCGGAAAAGAATTCGGAAAATTCA	ACTATTTCAGATTCATGGGAATCCAATTATAGTATCCGTCCAATCCATACATCCAATTATACAGTGAGCACCCCGGAAAAGAATTCGGAAAATTCA	96	26	4	Ins	N/A
151	ACTATTTCAGATTCATGGGAATCCAATT--------------------------GGGTATACAGTGAGCACCCCGGAAAAGAATTCGGAAAATTCA	ACTATTTCAGATTCATGGGAATCCAATTTTAGTATCCATCCAATCCATACATCCAATTATACAGTGAGCACCCCGGAAAAGAATTCGGAAAATTCA	96	26	4	Ins	N/A
152	ACTATTTCAGATTCATGGGAATCCAATTGGGTATACAGTGAGCACCCCGGAAAAGAATTCGGAAAATTCA	ACTATTTCAGATTCATGGGAATCCA----GTTACACAGTGAGCACCCCGGAAAAGAATTCGGAAAATTCA	66	-4	4	del	N/A
153	ACTATTTCAGATTCATGGGAATCCAATT--------------------------GGGTATACAGTGAGCACCCCGGAAAAGAATTCGGAAAATTCA	ACTATTTCAGATTCATGGGAATCCAATTATAGTATCCATCCATTCCATACATCCAATTATACAGTGAGCACCCCGGAAAAGAATTCGGAAAATTCA	96	26	4	Ins	N/A
154	ACTATTTCAGATTCATGGGAATCCAATT--------------------------GGGTATACAGTGAGCACCCCGGAAAAGAATTCGGAAAATTCA	ACTATTTCAGATTCATGGGAATCCAATTATAGTATCCATCCAATCCATACATCCAATTATACAGTGAGCACCCCGGAAAAGAATTCGGAAAGTTCA	96	26	4	Ins	N/A
155	ACTATTTCAGATTCATGGGAATCCAATT--------------------------GGGTATACAGTGAGCACCCCGGAAAAGAATTCGGAAAATTCA	ACTATTTCAGATTCATGGGAATCCAATTATAGTATCCATCCAATCCATACATCCAATTATACAGTGAGCACCCCGGAAAAGAATTCGGGAAATTCA	96	26	4	Ins	N/A
156	ACTATTTCAGATTCATGGGAATCCAATTGGGTATACAGTGAGCACCCCGGAAAAGAATTCGGAAAATTCA	ACTATTTCAGATTCATGGGAATCCAAT----TACACAGTGAGCACCCCGGAAGAGAATTCGGAAAATTCA	66	-4	4	del	N/A
157	ACTATTTCAGATTCATGGGAATCCAATTGGGTATACAGTGAGCACCCCGGAAAAGAATTCGGAAAATTCA	ACTATTTCGGATTCATGGGAATCCAAT----TACACAGTGAGCACCCCGGAAAAGAATTCGGAAAATTCA	66	-4	4	del	N/A
158	ACTATTTCAGATTCATGGGAATCCAATTGGGT------ATACAGTGAGCACCCCGGAAAAGAATTCGGAAAATTCA	ACTATTTCAGATTCAT-GGAATCCAAT----TAAAATAATACAGTGAGCACCCCGGAAAAGAATTCGGAAAATTCA	71	1	4	Ins	N/A
159	ACTATTTCAGATTCATGGGAATCCAATTGGGT------ATACAGTGAGCACCCCGGAAAAGAATTCGGAAAATTCA	ACTATTTCAGATTCATGGGAATCCAAT----TAAAATAATACAGTGAGCACCCCGGAGAAGAATTCGGAAAATTCA	72	2	4	Ins	N/A
160	ACTATTTCAGATTCATGGGAATCCAATT--------------------------GGGTATACAGTGAGCACCCCGGAAAAGAATTCGGAAAATTCA	ACTGTTTCAGATTCATGGGAATCCAATTATAGTATCCATCCAATCCATACATCCAATTATACAGTGAGCACCCCGGAAAAGAATTCGGAAAATTCA	96	26	4	Ins	N/A
162	ACTATTTCAGATTCATGGGAATCCAATTGGGT------ATACAGTGAGCACCCCGGAAAAGAATTCGGAAAATTCA	ACTATTTCAGATTCATGGGAATCCAAT----TAAAATAATACAGTGAGCACCCTGGAAAAGAATTCGGAAAATTCA	72	2	4	Ins	N/A
163	ACTATTTCAGATTCATGGGAATCCAATTGGGTATACAGTGAGCACCCCGGAAAAGAATTCGGAAAATTCA	ACTATTTCAGATTCATGGGAATCCAAT----TACACAGCGAGCACCCCGGAAAAGAATTCGGAAAATTCA	66	-4	4	del	N/A
164	ACTATTTCAGATTCATGGGAATCCAATTGGGTATACAGTGAGCACCCCGGAAAAGAATTCGGAAAATTCA	ACTATTTCAGATTCATGGGAATCCAAT----TACACAGTGAGCACCCCGGAAAAGAATTCGGAAAGTTCA	66	-4	4	del	N/A
165	ACTATTTCAGATTCATGGGAATCCAATTGGGT------ATACAGTGAGCACCCCGGAAAAGAATTCGGAAAATTCA	ACTATTTCAGATTCATGGGAATCCAAT----TAAAATAATATAGTGAGCACCCCGGAAAAGAATTCGGAAAATTCA	72	2	4	Ins	N/A
166	ACTATTTCAGATTCATGGGAATCCAATTGGGT------ATACAGTGAGCACCCCGGAAAAGAATTCGGAAAATTCA	ACTATTTCAGATACATGGGAATCCAAT----TAAAATAATACAGTGAGCACCCCGGAAAAGAATTCGGAAAATTCA	72	2	4	Ins	N/A
168	ACTATTTCAGATTCATGGGAATCCAATT--------------------------GGGTATACAGTGAGCACCCCGGAAAAGAATTCGGAAAATTCA	ACTATTTCAGATTCATGGGAATCCAATTATAGTATCCATCCAATCCATACATCCAATTATACAGTGAGCACCCCGGAAAAGAATTCAGAAAATTCA	96	26	4	Ins	N/A
169	ACTATTTCAGATTCATGGGAATCCAATTGGGTATACAGTGAGCACCCCGGAAAAGAATTCGGAAAATTCA	ACTGTTTCAGATTCATGGGAATCCAAT----TACACAGTGAGCACCCCGGAAAAGAATTCGGAAAATTCA	66	-4	4	del	N/A
170	ACTATTTCAGATTCATGGGAATCCAATT--------------------------GGGTATACAGTGAGCACCCCGGAAAAGAATTCGGAAAATTCA	ACTATTTCAGATTCATGGGAATCCAATTATAGTATCCATCCAATCCATGCATCCAATTATACAGTGAGCACCCCGGAAAAGAATTCGGAAAATTCA	96	26	4	Ins	N/A
171	ACTATTTCAGATTCATGGGAATCCAATT--------------------------GGGTATACAGTGAGCACCCCGGAAAAGAATTCGGAAAATTCA	ACTATTTCAGATTCATGGGAATCCAATTATAGTATCCATCCAATCCATACATCCAGTTATACAGTGAGCACCCCGGAAAAGAATTCGGAAAATTCA	96	26	4	Ins	N/A
173	ACTATTTCAGATTCATGGGAATCCAATT--------------------------GGGTATACAGTGAGCACCCCGGAAAAGAATTCGGAAAATTCA	ACTATTTCAGATTCATGGGAATCCAATTATAGTATCCTTCCAATCCATACATCCAATTATACAGTGAGCACCCCGGAAAAGAATTCGGAAAATTCA	96	26	4	Ins	N/A
174	ACTATTTCAGATTCATGGGAATCCAAT-----TGGGTATACAGTGAGCACCCCGGAAAAGAATTCGGAAAATTCA	ACTATTTCAGATTCATGGGAATCCAATCAAAAT---AATACAGTGAGCACCCCGGAAAAGAATTCGGAAAATTCA	72	2	4	Ins	N/A
176	ACTATTTCAGATTCATGGGAATCCAATT--------------------------GGGTATACAGTGAGCACCCCGGAAAAGAATTCGGAAAATTCA	ACTATTTCAGATTCATGGGAATCCAATTATAGTATCCATCCAATCCATACATCCAATTATATAGTGAGCACCCCGGAAAAGAATTCGGAAAATTCA	96	26	4	Ins	N/A
178	ACTATTTCAGATTCATGGGAATCCAATTGGGT------ATACAGTGAGCACCCCGGAAAAGAATTCGGAAAATTCA	ACTATTTCAGATTCAAGGGAATCCAAT----TAAAATAATACAGTGAGCACCCCGGAAAAGAATTCGGAAAATTCA	72	2	4	Ins	N/A
179	ACTATTTCAGATTCATGGGAATCCAATTGGGTATACAGTGAGCACCCCGGAAAAGAATTCGGAAAATTCA	ACTATTCCAGATTCATGGGAATCCAAT----TACACAGTGAGCACCCCGGAAAAGAATTCGGAAAATTCA	66	-4	4	del	N/A
181	ACTATTTCAGATTCATGGGAATCCAATTG--GGTATACAGTGAGCACCCCGGAAAAGAATTCGGAAAATTCA	ACTATTTCAGATTCATGGGAATCCAATTGAAATAATACAGTGAGCACCCCGGAAAAGAATTCGGAAAATTCA	72	2	3	Ins	N/A
182	ACTATTTCAGATTCATGGGAATCCAATT--------------------------GGGTATACAGTGAGCACCCCGGAAAAGAATTCGGAAAATTCA	ACTATTTCAGATTCATGGGAATCCAATTATAGTTTCCATCCAATCCATACATCCAATTATACAGTGAGCACCCCGGAAAAGAATTCGGAAAATTCA	96	26	3	Ins	N/A
183	ACTATTTCAGATTCATGGGAATCCAATTGGGT------ATACAGTGAGCACCCCGGAAAAGAATTCGGAAAATTCA	ACTATTTCAGTTTCATGGGAATCCAAT----TAAAATAATACAGTGAGCACCCCGGAAAAGAATTCGGAAAATTCA	72	2	3	Ins	N/A
185	ACTATTTCAGATTCATGGGAATCCAATTGGGT------ATACAGTGAGCACCCCGGAAAAGAATTCGGAAAATTCA	ACTATTTCAGATTCATGGGAAACCAAT----TAAAATAATACAGTGAGCACCCCGGAAAAGAATTCGGAAAATTCA	72	2	3	Ins	N/A
186	ACTATTTCAGATTCATGGGAATCCAATTGGGT------ATACAGTGAGCACCCCGGAAAAGAATTCGGAAAATTCA	ACTATTTCAGATTCATGGGAATCCAAT----TAAAATAATACAGTGAGCA-CCCGGAAAAGAATTCGGAAAATTCA	71	1	3	Ins	N/A
187	ACTATTTCAGATTCATGGGAATCCAATTGGGT------ATACAGTGAGCACCCCGGAAAAGAATTCGGAAAATTCA	ACTATTTCAGATTCATGGGAATCCAAT----TAAAATAATACAATGAGCACCCCGGAAAAGAATTCGGAAAATTCA	72	2	3	Ins	N/A
188	ACTATTTCAGATTCATGGGAATCCAATTGGGTATACAGTGAGCACCCCGGAAAAGAATTCGGAAAATTCA	ACTATTTCAGATTCATGGGAATCCAAT----TATACAGTGAGCACCCCGGAAAAGAATTCGGAGAATTCA	66	-4	3	del	N/A
189	ACTATTTCAGATTCATGGGAATCCAATT--------------------------GGGTATACAGTGAGCACCCCGGAAAAGAATTCGGAAAATTCA	ACTATTTAAGATTCATGGGAATCCAATTATAGTATCCATCCAATCCATACATCCAATTATACAGTGAGCACCCCGGAAAAGAATTCGGAAAATTCA	96	26	3	Ins	N/A
190	ACTATTTCAGATTCATGGGAATCCAATTGGGTATACAGTGAGCACCCCGGAAAAGAATTCGGAAAATTCA	ACTATTTCAGACTCATGGGAATCCAAT----TACACAGTGAGCACCCCGGAAAAGAATTCGGAAAATTCA	66	-4	3	del	N/A
191	ACTATTTCAGATTCATGGGAATCCAATTGGGT------ATACAGTGAGCACCCCGGAAAAGAATTCGGAAAATTCA	ACTATTTCAAATTCATGGGAATCCAAT----TAAAATAATACAGTGAGCACCCCGGAAAAGAATTCGGAAAATTCA	72	2	3	Ins	N/A
192	ACTATTTCAGATTCATGGGAATCCAATT--------------------------GGGTATACAGTGAGCACCCCGGAAAAGAATTCGGAAAATTCA	ACTATTTTAGATTCATGGGAATCCAATTATAGTATCCATCCAATCCATACATCCAATTATACAGTGAGCACCCCGGAAAAGAATTCGGAAAATTCA	96	26	3	Ins	N/A
193	ACTATTTCAGATTCATGGGAATCCAATT--------------------------GGGTATACAGTGAGCACCCCGGAAAAGAATTCGGAAAATTCA	ACTATTTCAGATTCATGGGAATCCAATTATAGTATCCATCCAATCCATACATCCAATTATACAGAGAGCACCCCGGAAAAGAATTCGGAAAATTCA	96	26	3	Ins	N/A
194	ACTATTTCAGATTCATGGGAATCC------AATTGGGTATACAGTGAGCACCCCGGAAAAGAATTCGGAAAATTCA	ACTATTTCAGATTCATGGGAATCCTATTAAAAT----AATACAGTGAGCACCCCGGAAAAGAATTCGGAAAATTCA	72	2	3	Ins	N/A
195	ACTATTTCAGATTCATGGGAATCCAATTGGGTATACAGTGAGCACCCCGGAAAAGAATTCGGAAAATTCA	ACTATTTCAGATTCATGGGAATCCAAT----TACACAGTGAGCACCCCGGAAAAGAATTCGGAAAATCCA	66	-4	3	del	N/A
197	ACTATTTCAGATTCATGGGAATCCAATTGGGTATACAGTGAGCACCCCGGAAAAGAATTCGGAAAATTCA	ACTATTTCAGATTCATGGGAATCCAAT----TACACAGTGAGCACCCCGGAAAAGAATTCAGAAAATTCA	66	-4	3	del	N/A
198	ACTATTTCAGATTCATGGGAATCCAATT--------------------------GGGTATACAGTGAGCACCCCGGAAAAGAATTCGGAAAATTCA	ACTATTTCAGATTCATGGGAATCCAATTATAGTATCCATCCGATCCATACATCCAATTATACAGTGAGCACCCCGGAAAAGAATTCGGAAAATTCA	96	26	3	Ins	N/A
200	ACTATTTCAGATTCATGGGAATCCAATTGGGT------ATACAGTGAGCACCCCGGAAAAGAATTCGGAAAATTCA	ACTATTTCAGATTCATGGGAATCCAAT----TAAAATAATACAGAGAGCACCCCGGAAAAGAATTCGGAAAATTCA	72	2	3	Ins	N/A
202	ACTATTTCAGATTCATGGGAATCCAATT--------------------------GGGTATACAGTGAGCACCCCGGAAAAGAATTCGGAAAATTCA	ACTATTTCAGATTCACGGGAATCCAATTATAGTATCCATCCAATCCATACATCCAATTATACAGTGAGCACCCCGGAAAAGAATTCGGAAAATTCA	96	26	3	Ins	N/A
204	ACTATTTCAGATTCATGGGAATCCAATTGGGT------ATACAGTGAGCACCCCGGAAAAGAATTCGGAAAATTCA	ACTATTTCAGATTCATGGGAATCCAAT----TAAAATAATACAGTGAGCATCCCGGAAAAGAATTCGGAAAATTCA	72	2	3	Ins	N/A
206	ACTATTTCAGATTCATGGGAATCCAATTGGGTATACAGTGAGCACCCCGGAAAAGAATTCGGAAAATTCA	ACCATTTCAGATTCATGGGAATCCAAT----TACACAGTGAGCACCCCGGAAAAGAATTCGGAAAATTCA	66	-4	3	del	N/A
208	ACTATTTCAGATTCATGGGAATCCAATT-GGGT-------------------------ATACAGTGAGCACCCCGGAAAAGAATTCGGAAAATTCA	ACTATTTCAGATTCATGGGAATCCAATTATAGTATCCATCCAATCCATACATCCAATAATACAGTGAGCACCCCGGAAAAGAATTCGGAAAATTCA	96	26	3	Ins	N/A
209	ACTATTTCAGATTCATGGGAATCCAATT--GGGTATACAGTGAGCACCCCGGAAAAGAATTCGGAAAATTCA	ACTATTTCAGATTCATGGGAATCCAATTACATATATACAGTGAGCACCCCGGAAAGGAATTCGGAAAATTCA	72	2	3	Ins	N/A
210	ACTATTTCAGATTCATGGGAATCCAATT--------------------------GGGTATACAGTGAGCACCCCGGAAAAGAATTCGGAAAATTCA	ACTATTTCAGATTCATGGGAATCCAATTATTGTATCCATCCAATCCATACATCCAATTATACAGTGAGCACCCCGGAAAAGAATTCGGAAAATTCA	96	26	3	Ins	N/A
211	ACTATTTCAGATTCATGGGAATCCAATTGGGT------ATACAGTGAGCACCCCGGAAAAGAATTCGGAAAATTCA	ACTATTTCAGATTCATGGGAATCCAAT----TAAAATAATACAGTAAGCACCCCGGAAAAGAATTCGGAAAATTCA	72	2	3	Ins	N/A
212	ACTATTTCAGATTCATGGGAATCCAATTGGGTATACAGTGAGCACCCCGGAAAAGAATTCGGAAAATTCA	ACTATTTCAGATTCATGGGAATCCAAT----TACACAGTGAGCACCCCGGAAAAGAATTCGGAAAATTCT	66	-4	3	del	N/A
213	ACTATTTCAGATTCATGGGAATCCAATT--------------------------GGGTATACAGTGAGCACCCCGGAAAAGAATTCGGAAAATTCA	ACTCTTTCAGATTCATGGGAATCCAATTATAGTATCCATCCAATCCATACATCCAATTATACAGTGAGCACCCCGGAAAAGAATTCGGAAAATTCA	96	26	3	Ins	N/A
215	ACTATTTCAGATTCATGGGAATCCAATT--------------------------GGGTATACAGTGAGCACCCCGGAAAAGAATTCGGAAAATTCA	ACTATTTCAGATTCATGGGGATCCAATTATAGTATGCATCCAATCCATACATCCAATTATACAGTGAGCACCCCGGAAAAGAATTCGGAAAATTCA	96	26	3	Ins	N/A
216	ACTATTTCAGATTCATGGGAATCCAATTGGGT------ATACAGTGAGCACCCCGGAAAAGAATTCGGAAAATTCA	ACTATTTCAGATTCATGGGAATCCAAT----TAAAATAATACAGTGAGCACTCCGGAAAAGAATTCGGAAAATTCA	72	2	3	Ins	N/A
217	ACTATTTCAGATTCATGGGAATCCAATT--------------------------GGGTATACAGTGAGCACCCCGGAAAAGAATTCGGAAAATTCA	ACTATTTCAGATTCATGGGAATCCAATTATAGTATCCATCCAATCCGTACATCCAATTATACAGTGAGCACCCCGGAAAAGAATTCGGAAAATTCA	96	26	3	Ins	N/A
218	ACTATTTCAGATTCATGGGAATCCAATTGGGT------ATACAGTGAGCACCCCGGAAAAGAATTCGGAAAATTCA	ACTATTTCAGATTCATGGGAATCCAAT----TAAAATAATACAGTGTGCACCCCGGAAAAGAATTCGGAAAATTCA	72	2	3	Ins	N/A
219	ACTATTTCAGATTCATGGGAATCCAATTGGGTATACAGTGAGCACCCCGGAAAAGAATTCGGAAAATTCA	ACTATTTCAGATTCATGGGAATCCAAT----TACACAGTGAGCACCCCGAAAAAGAATTCGGAAAATTCA	66	-4	3	del	N/A
220	ACTATTTCAGATTCATGGGAATCCAATTGGGT------ATACAGTGAGCACCCCGGAAAAGAATTCGGAAAATTCA	ACTATTTCAGATTCATGGGAATCCAAT----TAAAATAATACAGTGAGCACCCCGGAAAAGAATTCGGAAAATACA	72	2	3	Ins	N/A
222	ACTATTTCAGATTCATGGGAATCCAATTGGGTATACAGTGAGCACCCCGGAAAAGAATTCGGAAAATTCA	ACTATTTCAGATTCATGGGAATCCAAT----TACACAGTGAGCACCCCGGAAAAGGATTCGGAAAATTCA	66	-4	3	del	N/A
223	ACTATTTCAGATTCATGGGAATCC------AATTGGGTATACAGTGAGCACCCCGGAAAAGAATTCGGAAAATTCA	ACTATTTCAGATTCATGGGAATCCATTTAAAAT----AATACAGTGAGCACCCCGGAAAAGAATTCGGAAAATTCA	72	2	3	Ins	N/A
224	ACTATTTCAGATTCATGGGAATCCAATT-----GGGTATACAGTGAGCACCCCGGAAAAGAATTCGGAAAATTCA	ACTATTTCAGATTCATGGGAATCCAATTACATACAGTATACAGTGAGCACCCCGGAAAAGGATTCGGAAAATTCA	75	5	3	Ins	N/A
225	ACTATTTCAGATTCATGGGAATCCAATT--------------------------GGGTATACAGTGAGCACCCCGGAAAAGAATTCGGAAAATTCA	ACTATTACAGATTCATGGGAATCCAATTATAGTATCCATCCAATCCATACATCCAATTATACAGTGAGCACCCCGGAAAAGAATTCGGAAAATTCA	96	26	3	Ins	N/A
227	ACTATTTCAGATTCATGGGAATCCAATTGGGT------ATACAGTGAGCACCCCGGAAAAGAATTCGGAAAATTCA	ACTATTTCAGATTCATGGGAATCCAAT----TAAAATAATACAGTGAGCACCCCAGAAAAGAATTCGGAAAATTCA	72	2	3	Ins	N/A
230	ACTATTTCAGATTCATGGGAATCCAATTG--------------------------GGTATACAGTGAGCACCCCGGAAAAGAATTCGGAAAATTCA	ACTATTTCAGATTCATGGGAATCCAATTGTAGTATCCATCCAATCCATACATCCAATTATACAGTGAGCACCCCGGAAAAGAATTCGGAAAATTCA	96	26	3	Ins	N/A
231	ACTATTTCAGATTCATGGGAATCCAATT--------------------------GGGTATACAGTGAGCACCCCGGAAAAGAATTCGGAAAATTCA	ACTATTTCAGATTCATGGGAATCCAATTATAGTATCCATCCAATCTATACATCCAATTATACAGTGAGCACCCCGGAAAAGAATTCGGAAAATTCA	96	26	3	Ins	N/A
232	ACTATTTCAGATTCATGGGAATCCAAT--------------------------TGGGTATACAGTGAGCACCCCGGAAAAGAATTCGGAAAATTCA	ACTATTTCAGATTCATGGGAATCCAATTATAGTATCCATCCAATCCATACATCTAATTATACAGTGAGCACCCCGGAAAAGAATTCGGAAAATTCA	96	26	3	Ins	N/A
234	ACTATTTCAGATTCATGGGAATCCAATT--------------------------GGGTATACAGTGAGCACCCCGGAAAAGAATTCGGAAAATTCA	ACTATTTCAGATTCAT-GGAATCCAATTATAGTATCCATCCAATCCATACATCCAATTATACAGTGAGCACCCCGGAAAAGAATTCGGAAAATTCA	95	25	3	Ins	N/A
235	ACTATTTCAGATTCATGGGAATCCAATTGGGT------ATACAGTGAGCACCCCGGAAAAGAATTCGGAAAATTCA	ACTATTTCAGATTCATGGGAATCCAAT----TAAAATAATACAGTGAGCACCCCGAAAAAGAATTCGGAAAATTCA	72	2	3	Ins	N/A
236	ACTATTTCAGATTCATGGGAATCCAATT--------------------------GGGTATACAGTGAGCACCCCGGAAAAGAATTCGGAAAATTCA	ACTATTTCAGATTCATGGGAATCCAATTATAGTATCCATCCAATCCATATATCCAATTATACAGTGAGCACCCCGGAAAAGAATTCGGAAAATTCA	96	26	3	Ins	N/A
237	ACTATTTCAGATTCATGGGAATCCAATT--------------------------GGGTATACAGTGAGCACCCCGGAAAAGAATTCGGAAAATTCA	ACTATTTCAGATTCATGGGAATCCAATTATAGTATCCATCCAATCCATACATCCAATTATACAGTGAGCACCCCGGATAAGAATTCGGAAAATTCA	96	26	3	Ins	N/A
238	ACTATTTCAGATTCATGGGAATCCAATT--------------------------GGGTATACAGTGAGCACCCCGGAAAAGAATTCGGAAAATTCA	ACTATTTCAGATTCATGGGAATCCAATTATAGTATCCATCCAATCCATACATCCGATTATACAGTGAGCACCCCGGAAAAGAATTCGGAAAATTCA	96	26	3	Ins	N/A
239	ACTATTTCAGATTCATGGGAATCCAATT-GGGTAT-------------------------ACAGTGAGCACCCCGGAAAAGAATTCGGAAAATTCA	ACTATTTCAGATTCATGGGAATCCAATTATAGTATCCATCCAATCCATACATCCAATTAAACAGTGAGCACCCCGGAAAAGAATTCGGAAAATTCA	96	26	3	Ins	N/A
241	ACTATTTCAGATTCATGGGAATCCAATTGGGT------ATACAGTGAGCACCCCGGAAAAGAATTCGGAAAATTCA	ACTATTTCAGATTCATGGGAATCCAAT----TAAAATAATACAGTGAGCACCCCGGAAAAGAATTTGGAAAATTCA	72	2	3	Ins	N/A
242	ACTATTTCAGATTCATGGGAATCCAATT-GGGTATACAGTGAGCACCCCGGAAAAGAATTCGGAAAATTCA	ACTATTTCAGATTCATGGGAACCCAATTGGGGTATACAGTGAGCACCCCGGAAAAGAATTCGGAAAATTCA	71	1	3	Ins	N/A
243	ACTATTTCAGATTCATGGGAATCCAATTGGGTATACAGTGAGCACCCCGGAAAAGAATTCGGAAAATTCA	ACTATTTCAGATTCATGGGAATCCAAT----TACACAGTAAGCACCCCGGAAAAGAATTCGGAAAATTCA	66	-4	3	del	N/A
244	ACTATTTCAGATTCATGGGAATCCAATT--------------------------GGGTATACAGTGAGCACCCCGGAAAAGAATTCGGAAAATTCA	ACTATTTCAGATTCATGGGAATCCAATTATAGTATTCATCCAATCCATACATCCAATTATACAGTGAGCACCCCGGAAAAGAATTCGGAAAATTCA	96	26	3	Ins	N/A
245	ACTATTTCAGATTCATGGGAATCCAATTGGGTATACAGTGAGCACCCCGGAAAAGAATTCGGAAAATTCA	ACTATTTCAGATTCATGGGAATCCAAT----TACACAGTGAGCACCCCGGAAAAGAATTCGGAGAATTCA	66	-4	3	del	N/A
246	ACTATTTCAGATTCATGGGAATCCAATT--------------------------GGGTATACAGTGAGCACCCCGGAAAAGAATTCGGAAAATTCA	ACTATTTCAGATTCATGGGAATCCAATTATAGTATCCATCCAATCCATACATCCAATTATACAGTGAGCACCCCGAAAAAGAATTCGGAAAATTCA	96	26	3	Ins	N/A
247	ACTATTTCAGATTCATGGGAATCCAATTGGG--------------------------TATACAGTGAGCACCCCGGAAAAGAATTCGGAAAATTCA	ACTATTTCAGATTCATGGGAATCCAATTATGGTATCCATCCAATCCATACATCCAATTATACAGTGAGCACCCCGGAAAAGAATTCGGAAAACTCA	96	26	3	Ins	N/A
248	ACTATTTCAGATTCATGGGAATCCAATT--------------------------GGGTATACAGTGAGCACCCCGGAAAAGAATTCGGAAAATTCA	ACTATTTCAGATTCATGGGAATCCAATTATAGTATCCATCCAATCCATACATCCAATTATACAGTGAGCACTCCGGAAAAGAATTCGGAAAATTCA	96	26	3	Ins	N/A
251	ACTATTTCAGATTCATGGGAATCCAATT--------------------------GGGTATACAGTGAGCACCCCGGAAAAGAATTCGGAAAATTCA	ACTATTTCAGATTCATGGGAATCCAATTATAGTATCCATCCAATCCATACATCCAATTATACTGTGAGCACCCCGGAAAAGAATTCGGAAAATTCA	96	26	3	Ins	N/A
253	ACTATTTCAGATTCATGGGAATCCAATTGGGTATACAGTGAGCACCCCGGAAAAGAATTCGGAAAATTCA	ATTATTTCAGATTCATGGGAATCCAAT----TACACAGTGAGCACCCCGGAAAAGAATTCGGAAAATTCA	66	-4	3	del	N/A
254	ACTATTTCAGATTCATGGGAATCCAATT--------------------------GGGTATACAGTGAGCACCCCGGAAAAGAATTCGGAAAATTCA	ACTATTTCAGATTCATGGGAATCCAATTATAGTATCCATCCAATCCATACATCCAATTATACAGTGAGCACCCCGGAAAAGAATTCGGAAAATACA	96	26	3	Ins	N/A
255	ACTATTTCAGATTCATGGGAATCCAATT--------------------------GGGTATACAGTGAGCACCCCGGAAAAGAATTCGGAAAATTCA	ACTATTTCAGATTCATGGGAATCCAATTATAGTATCCATCCAATCCATACTTCCAATTATACAGTGAGCACCCCGGAAAAGAATTCGGAAAATTCA	96	26	3	Ins	N/A
256	ACTATTTCAGATTCATGGGAATCCAATT--------------------------GGGTATACAGTGAGCACCCCGGAAAAGAATTCGGAAAATTCA	ACTATTTCAGATTCATGGGAATCCAATTATAGTATCCATCCAATCCATACATCCAATTATACAGTGAACACCCCGGAAAAGAATTCGGAAAATTCA	96	26	3	Ins	N/A
257	ACTATTTCAGATTCATGGGAATCCAATTGGGTATACAGTGAGCACCCCGGAAAAGAATTCGGAAAATTCA	ACTATTTCAGATTCATGGGAATCCAAT----TACATAGTGAGCACCCCGGAAAAGAATTCGGAAAATTCA	66	-4	3	del	N/A
259	ACTATTTCAGATTCATGGGAATCCAATT--------------------------GGGTATACAGTGAGCACCCCGGAAAAGAATTCGGAAAATTCA	ACTATTTCAGATTCATGGGAATCCAATTATAGAATCCATCCAATCCATACATCCAATTATACAGTGAGCACCCCGGAAAAGAATTCGGAAAATTCA	96	26	3	Ins	N/A
260	ACTATTTCAGATTCATGGGAATCCAATT--------------------------GGGTATACAGTGAGCACCCCGGAAAAGAATTCGGAAAATTCA	ACTATTTCAGATTCATGGGAATCCAATTATAGTACCCATCCAATCCATACACCCAATTATACAGTGAGCACCCCGGAAAAGAATTCGGAAAATTCA	96	26	2	Ins	N/A
261	ACTATTTCAGATTCATGGGAATCCAATTGGGTATACAGTGAGCACCCCGGAAAAGAATTCGGAAAATTCA	ACTATTTCAGATTCATGGGAATCCAAT----TACACAGTGAGCACCACGGAAAAGAATTCGGAAAATTCA	66	-4	2	del	N/A
262	ACTATTTCAGATTCATGGGAATCCAATTGGGT------ATACAGTGAGCACCCCGGAAAAGAATTCGGAAAATTCA	ACTATTTCAGATTCATGGGAATCCAAT----TAAAATAATACAGTGAGCACCCCGGAAAAGAATTCGGAAAATTCT	72	2	2	Ins	N/A
263	ACTATTTCAGATTCATGGGA------------------------------ATCCAATTGGGTATACAGTGAGCACCCCGGAAAAGAATTCGGAAAATTCA	ACTATTTCAGATTCATGGGAATCCAACTATAGTATCCATCCAATCCATACATCCAAT----TATACAGTGAGCACCCCAGAAAAGAATTCGGAAAATTCA	96	26	2	Ins	N/A
264	ACTATTTCAGATTCATGGGAATCCAATT--------------------------GGGTATACAGTGAGCACCCCGGAAAAGAATTCGGAAAATTCA	ACTATTTCAGATTCATGGGAATCCAATTATAGTATCCATCCAATCCATACATCCACTTATACAGTGAGCACCCCGGAAAAGAATTCGGAAAATTCA	96	26	2	Ins	N/A
265	ACTATTTCAGATTCATGGGAATCCA-----ATTGGGTATACAGTGAGCACCCCGGAAAAGAATTCGGAAAATTCA	ACTATTTCAGATTCATGGGAATCCAGTTACATACAGTATACAGTGAGCACCCCGGAAAAGAATTCGGAAAATTCA	75	5	2	Ins	N/A
266	ACTATTTCAGATTCATGGGAATCCAATT--------------------------GGGTATACAGTGAGCACCCCGGAAAAGAATTCGGAAAATTCA	ACTATTTCAGATTCAAGGGAATCCAATTATAGTATCCATCCAATCCATACATCCAATTATACAGTGAGCACCCCGGAAAAGAATTCGGAAAATTCA	96	26	2	Ins	N/A
267	ACTATTTCAGATTCATGGGAATCCAATT-GGGTATACAGTGAGCACCCCGGAAAAGAATTCGGAAAATTCA	ACTATTTCAGATTCATGGGAATCCAATTGGGGTATACAGTGAGCACCCCGGAAAAGAATTCGGAAGATTCA	71	1	2	Ins	N/A
268	ACTATTTCAGATTCATGGGAATCCAATT--------------------------GGGTATACAGTGAGCACCCCGGAAAAGAATTCGGAAAATTCA	ACTATTTCAGATTCATGAGAATCCAATTATAGTATCCATCCAATCCATACATCCAATTATACAGTGAGCACCCCGGAAAAGAATTCGGAAAATTCA	96	26	2	Ins	N/A
269	ACTATTTCAGATTCATGGGAATCCAATTGGGTATACAGTGAGCACCCCGGAAAAGAATTCGGAAAATTCA	ACTATTTCAGATTCATGGGAATCCGAT----TACACAGTGAGCACCCCGGAAAAGAATTCGGAAAATTCA	66	-4	2	del	N/A
270	ACTATTTCAGATTCATGGGAATCCAATTGGGT------ATACAGTGAGCACCCCGGAAAAGAATTCGGAAAATTCA	ACTATTTCAGATTCATGGGAATCCAAT----TAAAATAATACAGTGAGCACCCCGGAAAAGAATTCGGAAACTTCA	72	2	2	Ins	N/A
271	ACTATTTCAGATTCATGGGAATCCAATTGGGTATACAGTGAGCACCCCGGAAAAGAATTCGGAAAATTCA	ACTATTTCAGATTCATGAGAATCCAAT----TACACAGTGAGCACCCCGGAAAAGAATTCGGAAAATTCA	66	-4	2	del	N/A
272	ACTATTTCAGATTCATGGGAATCCAATT--------------------------GGGTATACAGTGAGCACCCCGGAAAAGAATTCGGAAAATTCA	ACTATTTCAGATTCATGGGAATCCAATTATAGTATCCATCCAATCCATACATCCAATTATACAGTGAGTACCCCGGAAAAGAATTCGGAAAATTCA	96	26	2	Ins	N/A
274	ACTATTTCAGATTCATGGGAATCCAATTGGGT------ATACAGTGAGCACCCCGGAAAAGAATTCGGAAAATTCA	ACTGTTTCAGATTCATGGGAATCCAAT----TAAAATAATACAGTGAGCACCCCGAAAAAGAATTCGGAAAATTCA	72	2	2	Ins	N/A
275	ACTATTTCAGATTCATGGGAATCCAATTGGGTATACAGTGAGCACCCCGGAAAAGAATTCGGAAAATTCA	ACTATTACAGATTCATGGGAATCCAAT----TACACAGTGAGCACCCCGGAAAAGAATTCGGAAAATTCA	66	-4	2	del	N/A
276	ACTATTTCAGATTCATGGGAATCCAATTGGGTATACAGTGAGCA-CCCCGGAAAAGAATTCGGAAAATTCA	ACTATTTCAGATTCATGGGAATCCAATTACATATACAGTGAGCACCCCCGGAAAAGAATTCGGAAAATTCA	71	1	2	Ins	N/A
277	ACTATTTCAGATTCATGGGAATCCAATTGGGTATACAGTGAGCACCCCGGAAAAGAATTCGGAAAATTCA	ACTATTTTAGATTCATGGGAATCCAAT----TACACAGTGAGCACCCCGGAAAAGAATTCGGAAAATTCA	66	-4	2	del	N/A
278	ACTATTTCAGATTCATGGGAATCCAAT--TGG------------------------GTATACAGTGAGCACCCCGGAAAAGAATTCGGAAAATTCA	ACTATTTCAGATTCATGGGAATCCAATAATAGTATCCATCCAATCCATACATCCAATTATACAGTGAGCACCCCGGAAAAGAATTCGGAAAATTCA	96	26	2	Ins	N/A
280	ACTATTTCAGATTCATGGGAATCCAATTGGGTATA------------------------------CAGTGAGCACCCCGGAAAAGAATTCGGAAAATTCA	ACTATTTCAGATTCATGGGAATCCAAT----TATAGTATCCATCCAATCCATACATCCAATTATCCAGTGAGCACCCCGGAAAAGAATTCGGAAAATTCA	96	26	2	Ins	N/A
281	ACTATTTCAGATTCATGGGAATCCAATTGGGTATACAGTGAGCACCCCGGAAAAGAATTCGGAAAATTCA	ACTATTTCAGATTCATGGGAATCCAAT----TACACAGTGAACACCCCGGAAAAGAATTCGGAAAATTCA	66	-4	2	del	N/A
283	ACTATTTCAGATTCATGGGAATCCAATT--------------------------GGGTATACAGTGAGCACCCCGGAAAAGAATTCGGAAAATTCA	ACTATTTCAGATTCATGGGAATCCAATTATAGTATCCATCCAATCCATAGATCCAATTATACAGTGAGCACCCCGGAAAAGAATTCGGAAAATTCA	96	26	2	Ins	N/A
285	ACTATTTCAGATTCATGGGA------------------------------ATCCAATTGGGTATACAGTGAGCACCCCGGAAAAGAATTCGGAAAATTCA	ACTATTTCAGATTCATGGGAATTCAATTATAGTATCCATCCAATCCATACATCCAAT----TATACAGTGAGCACCCCGGAAAAGAATTCGGAAAATTCA	96	26	2	Ins	N/A
287	ACTATTTCAGATTCATGGGAATCCAATTGGGT------ATACAGTGAGCACCCCGGAAAAGAATTCGGAAAATTCA	ACTATTTCAGATTCTTGGGAATCCAAT----TAAAATAATACAGTGAGCACCCCGGAAAAGAATTCGGAAAATTCA	72	2	2	Ins	N/A
288	ACTATTTCAGATTCATGGGAATCCAATT--GGGTATACAGTGAGCACCCCGGAAAAGAATTCGGAAAATTCA	ACTATTTCAGATTCATGGGAATCCAATTAAAATTACACAGTGAGCACCCCGGAAAAGAATTCGGAAAATTCA	72	2	2	Ins	N/A
289	ACTATTTCAGATTCATGGGAATCCAATTGGGT------ATACAGTGAGCACCCCGGAAAAGAATTCGGAAAATTCA	ACTATTTCAGATTCATGGGAATTCAAT----TAAAATAATACAGTGAGCACCCCGGAAAAGAATTCGGAAAATTCA	72	2	2	Ins	N/A
291	ACTATTTCAGATTCATGGGAATCCAATTGGGTATACAGTGAGCACCCCGGAAAAGAATTCGGAAAATTCA	TCTATTTCAGATTCATGGGAATCCAAT----TACACAGTGAGCACCCCGGAAAAGAATTCGGAAAATTCA	66	-4	2	del	N/A
292	ACTATTTCAGATTCATGGGAATCCAATTGGGT------ATACAGTGAGCACCCCGGAAAAGAATTCGGAAAATTCA	ACTATTTCAGATTCATGGGAATCCAAT----TACAATAATACAGTGAGCACCCCGGAAAAGAATTCGGAAAATTCA	72	2	2	Ins	N/A
293	ACTATTTCAGATTCATGGGAATCCAATTGGGTATACAGTGAGCACCCCGGAAAAGAATTCGGAAAATTCA	ACTATTTCAGATTCATGGGAATCCAAT----TACACAGTGAGCACTCCGGAAAAGAATTCGGAAAATTCA	66	-4	2	del	N/A
295	ACTATTTCAGATTCATGGGAATCCAATT--------------------------GGGTATACAGTGAGCACCCCGGAAAAGAATTCGGAAAATTCA	ACTATTTCAGATTCATGGGAATCCAATTATAGTATCCATCCAATCCATACATCCAATTATACAGCGAGCACCCCGGAAAAGAATTCGGAAAATTCA	96	26	2	Ins	N/A
296	ACTATTTCAGATTCATGGGAATCCAATT--------------------------GGGTATACAGTGAGCACCCCGGAAAAGAATTCGGAAAATTCA	ACTATTTCAGATTCATGGGAATCCAATTATAGTATCCATCCAATCCATACATCCAATTATACAGTGAGCACCCCGGTAAAGAATTCGGAAAATTCA	96	26	2	Ins	N/A
297	ACTATTTCAGATTCATGGGAATCCAATTGGGT------ATACAGTGAGCACCCCGGAAAAGAATTCGGAAAATTCA	ACTATTTCAGATTCATGGGAATCCAAT----TAAAATAATACAGTGAGCTCCCCGGAAAAGAATTCGGAAAATTCA	72	2	2	Ins	N/A
300	ACTATTTCAGATTCATGGGAATCCAATTGGGTATACAGTGAGCACCCCGGAAAAGAATTCGGAAAATTCA	ACTATTTCAGATTCATGGGAATCCAAT----TACACAGTGAGCACCCCGGATAAGAATTCGGAAAATTCA	66	-4	2	del	N/A
302	ACTATTTCAGATTCATGGGAATCCAATTGGGTATACAGTGAGCACCCCGGAAAAGAATTCGGAAAATTCA	ACTATTTCAGATTCATGGGAATCCAAT----TATACAGTGAGCACCCCGGAAAAGAATTCAGAAAATTCA	66	-4	2	del	N/A
304	ACTATTTCAGATTCATGGGAATCCAATTGGGTATACAGTGAGCACCCCGGAAAAGAATTCGGAAAATTCA	ACTATTTCAGATTCATGGGAATCCAAT----TACACAGTGAGCACCCCGGAAAAGAATTTGGAAAATTCA	66	-4	2	del	N/A
305	ACTATTTCAGATTCATGGGAATCCAATTGGGT----ATACAGTGAGCACCCCGGAAAAGAATTCGGAAAATTCA	ACTATTTCAGATTCATGGGAATCCAATT--ATAATAATACAGTGAGCACCCCGGAAAAGAATTCGGAAAATTCA	72	2	2	Ins	N/A
307	ACTATTTCAGATTCATGGGAATCCAATTGGGTATACAGTGAGCACCCCGGAAAAGAATTCGGAAAATTCA	ACTATTTCAGATCCATGGGAATCCAAT----TACACAGTGAGCACCCCGGAAAAGAATTCGGAAAATTCA	66	-4	2	del	N/A
308	ACTATTTCAGATTCATGGGAATCCAATT-GGGT-------------------------------ATACAGTGAGCACCCCGGAAAAGAATTCGGAAAATTCA	ACTATTTCAGATTCATGGGAATCCAATTATAGTATCCATCCAATCCATACATCCAATTAAAATAATACAGTGAGCACCCCGGAAAAGAATTCGGAAAATTCA	102	32	2	Ins	N/A
309	ACTATTTCAGATTCATGGGAATCCAATTGGGTATACAGTGAGCACCCCGGAAAAGAATTCGGAAAATTCA	ACTATTTCAGATTCATGGGAATCCAAT----TACACAGTGAGCACCCCGGAAAAGAATACGGAAAATTCA	66	-4	2	del	N/A
310	ACTATTTCAGATTCATGGGAATCCAATTGGGT------ATACAGTGAGCACCCCGGAAAAGAATTCGGAAAATTCA	ACTATTTCAGATTTATGGGAATCCAAT----TAAAATAATACAGTGAGCACCCCGGAAAAGAATTCGGAAAATTCA	72	2	2	Ins	N/A
313	ACTATTTCAGATTCATGGGAATCCAATTGGGT-ATACAGTGAGCACCCCGGAAAAGAATTCGGAAAATTCA	ACTATTTCAGATTCATGGGAATCCAATTAAATAATACAGTGAGCACCCTGGAAAAGAATTCGGAAAATTCA	71	1	2	Ins	N/A
315	ACTATTTCAGATTCATGGGAATCCAATT-GGGTATACAGTGAGCACCCCGGAAAAGAATTCGGAAAATTCA	ACTATTTCAGATTCATGGGAATCCAGTTGGGGTATACAGTGAGCACCCCGGAAAAGAATTCGGAAAATTCA	71	1	2	Ins	N/A
316	ACTATTTCAGATTCATGGGA------------------------------ATCCAATTGGGTATACAGTGAGCACCCCGGAAAAGAATTCGGAAAATTCA	ACTATTTCAGATTCATGGGAATCAAATTATAGTATCCATCCAATCCATACATCCAAT----TATACAGTGAGCACCCCGGAAAAGAATTCGGAAAATTCA	96	26	2	Ins	N/A
317	ACTATTTCAGATTCATGGGAATCCAATT--------------------------GGGTATACAGTGAGCACCCCGGAAAAGAATTCGGAAAATTCA	ACTATTTCAGATTCATGGGAATCCAATTATAGTATCCATCCAATCCATACATCCAATTATACAGTGAGCACCCCGGAAAAGAATTCGGAAAATTTA	96	26	2	Ins	N/A
318	ACTATTTCAGATTCATGGGAATCCAATT--------------------------GGGTATACAGTGAGCACCCCGGAAAAGAATTCGGAAAATTCA	ACTATTTCAGATTCATGGGAATCCAATTATAGTATCCATCCAATCCATACATCCAATTATACAGTGTGCACCCCGGAAAAGAATTCGGAAAATTCA	96	26	2	Ins	N/A
319	ACTATTTCAGATTCATGGGAATCCAATT-GGGTATACAGTGAGCACCCCGGAAAAGAATTCGGAAAATTCA	ACTATCTCAGATTCATGGGAATCCAATTGGGGTATACAGTGAGCACCCCGGAAAAGAATTCGGAAAATTCA	71	1	2	Ins	N/A
320	ACTATTTCAGATTCATGGGAATCCAATTGGGTATACAGTGAGCACCCCGGAAAAGAATTCGGAAAATTCA	ACTATTTCAGATTCATGGGAATCCAAT----TATACAGTGAGCACCCCGGAAAGGAATTCGGAAAATTCA	66	-4	2	del	N/A
321	ACTATTTCAGATTCATGGGAATCCAATTGGGTATACAGTGAGCACCCCGGAAAAGAATTCGGAAAATTCA	ACTATTTCAGATTCATGGGAATCCAAT----TACACAGTGAGCACCCCAGAAAAGAATTCGGAAAATTCA	66	-4	2	del	N/A
322	ACTATTTCAGATTCATGGGAATCCAATTGGGT------ATACAGTGAGCACCCCGGAAAAGAATTCGGAAAATTCA	ACTATTTCAGATTCATGGGAATCCAAT----TAAAATAATACAGTGAGCACCCGGGAAAAGAATTCGGAAAATTCA	72	2	2	Ins	N/A
323	ACTATTTCAGATTCATGGGAATCCAATTGGGT------ATACAGTGAGCACCCCGGAAAAGAATTCGGAAAATTCA	ACTATTTTAGATTCATGGGAATCCAAT----TAAAATAATACAGTGAGCACCCCGGAAAAGAATTCGGAAAATTCA	72	2	2	Ins	N/A
324	ACTATTTCAGATTCATGGGAATCCAATT--------------------------GGGTATACAGTGAGCACCCCGGAAAAGAATTCGGAAAATTCA	ACTATTTCAGATTCATGGGAATCCAATTATAGTATCCATCCAATCCATACATCCAATTATACAGTGAGCACCCCGGAAAAGAATTCGAAAAATTCA	96	26	2	Ins	N/A
326	ACTATTTCAGATTCATGGGAATCCAATT-GGGTATACAGTGAGCACCCCGGAAAAGAATTCGGAAAATTCA	ACAATTTCAGATTCATGGGAATCCAATTGGGGTATACAGTGAGCACCCCGGAAGAGAATTCGGAAAATTCA	71	1	2	Ins	N/A
328	ACTATTTCAGATTCATGGGAATCCAATT-GGGTATACAGTGAGCACCCCGGAAAAGAATTCGGAAAATTCA	ACTATTTCAGATTCATGGGAATCCAATTGGGGTATACAGTGAGCACCCCGGAAAAGAATTCGGAAAATTCG	71	1	2	Ins	N/A
329	ACTATTTCAGATTCATGGGAATCCAATTGGGT------ATACAGTGAGCACCCCGGAAAAGAATTCGGAAAATTCA	ACTATTTCAGATTCATGGGAATCCAAT----TAAAATAATACAGTGAGCACACCGGAAAAGAATTCGGAAAATTCA	72	2	2	Ins	N/A
333	ACTATTTCAGATTCATGGGAATCCAATTGGGT-------ATACAGTGAGCACCCCGGAAAAGAATTCGGAAAATTCA	ACTATTTCAGATTCATGGGAATCCA-----GTTAAAATAATGCAGTGAGCACCCCGGAAAAGAATTCGGAAAATTCA	72	2	2	Ins	N/A
335	ACTATTTCAGATTCATGGGAATCCAATTGGGTATACAGTGAGCACCCCGGAAAAGAATTCGGAAAATTCA	ACTATTTCAGATTCATGGAAATCCAAT----TACACAGTGAGCACCCCGGAAAAGAATTCGGAAAATTCA	66	-4	2	del	N/A
336	ACTATTTCAGATTCATGGGAATCCAATTGGG--------------------------TATACAGTGAGCACCCCGGAAAAGAATTCGGAAAATTCA	ACTATTTCAGATTCATGGGAATCCAATTATGGTATCCATCCAGTCCATACATCCAATTATACAGTGAGCACCCCGGAAAAGAATTCGGAAAATTCA	96	26	2	Ins	N/A
337	ACTATTTCAGATTCATGGGAATCCAATTGGGT------ATACAGTGAGCACCCCGGAAAAGAATTCGGAAAATTCA	ATTATTTCAGATTCATGGGAATCCAAT----TAAAATAATACAGTGAGCACCCCGGAAAAGAATTCGGAAAATTCA	72	2	2	Ins	N/A
338	ACTATTTCAGATTCATGGGAATCCAATTGGGTATACAGTGAGCACCCCGGAAAAGAATTCGGAAAATTCA	ACTATTTCAGATTCAT-GGAATCCAAT----TACACAGTGAGCACCCCGGAAAAGAATTCGGAAAATTCA	65	-5	2	del	N/A
339	ACTATTTCAGATTCATGGGAATCCAATT--------------------------GGGTATACAGTGAGCACCCCGGAAAAGAATTCGGAAAATTCA	ACTATTTCAGATTTATGGGAATCCAATTATAGTATCCATCCAATCCATACATCCAATTATACAGTGAGCACCCCGGAAAAGAATTCGGAAAATTCA	96	26	2	Ins	N/A
340	ACTATTTCAGATTCATGGGAATCCAATT---GGG-----------------------TATACAGTGAGCACCCCGGAAAAGAATTCGGAAAATTCA	ACTATTTCAGATTCATGGGAATCCAATTATAGTGTCCATCCAATCCATACATCCAATTATATAGTGAGCACCCCGGAAAAGAATTCGGAAAATTCA	96	26	2	Ins	N/A
342	ACTATTTCAGATTCATGGGAATCCAATTGGGTATACAGTGAGCACCCCGGAAAAGAATTCGGAAAATTCA	ACTATTTCAGATTCATGGGAATCCAAT----TACACAGTGAGCACCCCGGAAAGGGATTCGGAAAATTCA	66	-4	2	del	N/A
344	ACTATTTCAGATTCATGGGAATCCAATTGGGT-ATACAGTGAGCACCCCGGAAAAGAATTCGGAAAATTCA	ACTATTTCAGATTCATGGGAATCCAATTAAATAATACAGTGAGCACCCCGGAAAAGAATTCGGAAAATTCA	71	1	2	Ins	N/A
346	ACTATTTCAGATTCATGGGA------------------------------ATCCAATTGGGTATACAGTGAGCACCCCGGAAAAGAATTCGGAAAATTCA	ACTATTTCAGATTCATGGGATTCCAATTATAGTATCCATCCAATCCATACATCCAAT----TATACAGTGAGCACCCCGGAAAAGAATTCGGAAAATTCA	96	26	2	Ins	N/A
347	ACTATTTCAGATTCATGGGAATCCAATTGGGT------ATACAGTGAGCACCCCGGAAAAGAATTCGGAAAATTCA	ACTATTTCAGATTCATGGGAATCCAAT----TAAAATAATACTGTGAGCACCCCGGAAAAGAATTCGGAAAATTCA	72	2	2	Ins	N/A
349	ACTATTTCAGATTCATGGGAATCCAATT--------------------------GGGTATACAGTGAGCACCCCGGAAAAGAATTCGGAAAATTCA	ACTATTTCTGATTCATGGGAATCCAATTATAGTATCCATCCAATCCATACATCCAATTATACAGTGAGCACCCCGGAAAAGAATTCGGAAAATTCA	96	26	2	Ins	N/A
350	ACTATTTCAGATTCATGGGAATCCAATTGGGT------ATACAGTGAGCACCCCGGAAAAGAATTCGGAAAATTCA	ACTATTTCAGATTCATGGGAATCCAAT----TAAAATAATACAGTGAGCACCCCGGATAAGAATTCGGAAAATTCA	72	2	2	Ins	N/A
354	ACTATTTCAGATTCATGGGAATCCAATTGGGT------ATACAGTGAGCACCCCGGAAAAGAATTCGGAAAATTCA	ACTATTTCAGATTCATGGGAATCCAAT----TAAAATAATACAGTGAGCACCCCGGAAAAGAATTCGGTAAATTCA	72	2	2	Ins	N/A
355	ACTATTTCAGATTCATGGGA------------------------------ATCCAATTGGGTATACAGTGAGCACCCCGGAAAAGAATTCGGAAAATTCA	ACTATTTCAGATTCATGGGAATCCAACTATAGTATCCATCCAATCCGTACATCCAAT----TATACAGTGAGCACCCCGGAAAAGAATTCGGAAAATTCA	96	26	2	Ins	N/A
356	ACTATTTCAGATTCATGGGA------------------------------ATCCAATTGGGTATACAGTGAGCACCCCGGAAAAGAATTCGGAAAATTCA	ACTATTTCAGATTCATGGGAATCCATTTATAGTATCCATCCAATCCATACATCCAAT----TATACAGTGAGCACCCCGGAAAAGAATTCGGAAAATTCA	96	26	2	Ins	N/A
359	ACTATTTCAGATTCATGGGAATCCAATTGGGTATACAGTGAGCACCCCGGAAAAGAATTCGGAAAATTCA	ACTATTTCAGATTCATGGGTATCCAAT----TACACAGTGAGCACCCCGGAAAAGAATTCGGAAAATTCA	66	-4	2	del	N/A
360	ACTATTTCAGATTCATGGGAATCCAATTGGGT-------ATACAGTGAGCACCCCGGAAAAGAATTCGGAAAATTCA	ACTATTTCAGATTCATGGGAATCCA-----GTTAAAATAATACAGTGAGTACCCCGGAAAAGAATTCGGAAAATTCA	72	2	2	Ins	N/A
361	ACTATTTCAGATTCATGGGAATCCAATT--------------------------GGGTATACAGTGAGCACCCCGGAAAAGAATTCGGAAAATTCA	ACTATTTCAGATTCGTGGGAATCCAATTATAGTATCCATCCAATCCATACATCCAATTATACAGCGAGCACCCTGGAAAAGAATTCGGAAAATTCA	96	26	2	Ins	N/A
362	ACTATTTCAGATTCATGGGAATCCAATT-GGGTATACAGTGAGCACCCCGGAAAAGAATTCGGAAAATTCA	ACTATTTCAGATTCATGGGAATCCAATTGGGGTATACAGTGAGCACCCCGGAAAAGAATTCGAAAAATTCA	71	1	2	Ins	N/A
363	ACTATTTCAGATTCATGGGAATCCAATTGGGT------ATACAGTGAGCACCCCGGAAAAGAATTCGGAAAATTCA	ACTATTTCAGATTCATGGGAATCCAAT----TAAAATAATACAGTGAGCACCTCGGAAAAGAATTCGGAAAATTCA	72	2	2	Ins	N/A
364	ACTATTTCAGATTCATGGGAATCCAATTGGGT------ATACAGTGAGCACCCCGGAAAAGAATTCGGAAAATTCA	ACTATTACAGATTCATAGGAATCCAAT----TAAAATAATACAGTGAGCACCCCGGAAAAGAATTCGGAAGATTCA	72	2	2	Ins	N/A
366	ACTATTTCAGATTCATGGGAATCCAATTGGGTATACAGTGAGCACCCCGGAAAAGAATTCGGAAAATTCA	ACTATTTCAGATTCATGGGAATCCAAT----TACACTGTGAGCACCCCGGAAAAGAATTCGGAAAATTCA	66	-4	2	del	N/A
367	ACTATTTCAGATTCATGGGAATCCAATT-----GGGTATACAGTGAGCACCCCGGAAAAGAATTCGGAAAATTCA	ACTATTACAGATTCATGGGAATCCAATTACATACAGTATACAGTGAGCACCCCGGAAAAGAATTCGGAAAATTCA	75	5	2	Ins	N/A
370	ACTATTTCAGATTCATGGGAATCCAATT--------------------------GGGTATACAGTGAGCACCCCGGAAAAGAATTCGGAAAATTCA	ACTATTTCAGATTCATAGGAATCCAATTATAGTATCCATCCAATCCATACATCCAATTATACAGTGAGCACCCCGGAAAAGAATTCGGAAAATTCA	96	26	2	Ins	N/A
371	ACTATTTCAGATTCATGGGAATCCAATTGGGT------ATACAGTGAGCACCCCGGAAAAGAATTCGGAAAATTCA	ACTATTTCAGATTCATAGGAATCCAAT----TAAAATAATACAGTGAGCACCCCGGAAAAGAATTCGGAAAATTCA	72	2	2	Ins	N/A
372	ACTATTTCAGATTCATGGGAATCCAATT--------------------------GGGTATACAGTGAGCACCCCGGAAAAGAATTCGGAAAATTCA	ACTATTTCGGATTCATGGGAATCCAATTATAGTATCCATCCAATCCATACATTCAATTATACAGTGAGCACCCCGGAAAAGAATTCGGAAAATTCA	96	26	2	Ins	N/A
373	ACTATTTCAGATTCATGGGAATCCAATTGGGTATACAGTGAGCACCCCGGAAAAGAATTCGGAAAATTCA	ACTATTTCAGATTCATGGGAATCCAAT----TACACAGTGAGCTCCCCGGAAAAGAATTCGGAAAATTCA	66	-4	2	del	N/A
374	ACTATTTCAGATTCATGGGAATCCAATTGGGTATACAGTGAGCACCCCGGAAAAGAATTCGGAAAATTCA	ACTATTTCAGATTCATGGGAATCCAAT----TATACAGTGAGCACCCCCGAAAAGAATTCGGAAAATTCA	66	-4	2	del	N/A
375	ACTATTTCAGATTCATGGGAATCCAATTGGGT------ATACAGTGAGCACCCCGGAAAAGAATTCGGAAAATTCA	ACTATTTCAGATTCATGGAAATCCAAT----TAAAATAATACAGTGAGCACCCCGGAAAAGAATTCGGAAAGTTCA	72	2	2	Ins	N/A
376	ACTATTTCAGATTCATGGGAATCCAATTGGGT------ATACAGTGAGCACCCCGGAAAAGAATTCGGAAAATTCA	ACTATTTCAGATTCATGGGAATCTAAT----TAAAATAATACAGTGAGCACCCCGGAAAAGAATTCGGAAAATTCA	72	2	2	Ins	N/A
377	ACTATTTCAGATTCATGGGAATCCAATT-----GGGTATACAGTGAGCACCCCGGAAAAGAATTCGGAAAATTCA	ACTATTTCAGATTCATGGGAATCCTATTACATACAGTATACAGTGAGCACCCCGGAAAAGAATTCGGAAAATTCA	75	5	2	Ins	N/A
379	ACTATTTCAGATTCATGGGAATCCAATT--------------------------GGGTATACAGTGAGCACCCCGGAAAAGAATTCGGAAAATTCA	ACTATTTCAGATTCATGGGAATCCAATTATAGTATCCATCCAATCCGTACATCCAATTATACAGTGAGCACCTCGGAAAAGAATTCGGAAAATTCA	96	26	2	Ins	N/A
					7506	0.851793
