## Supplementary data-Excel files for "Calreticulin is required for cuticle deposition and trabeculae formation inside butterfly wing scale cells": Cal-N M4S.xlsx

### Sheet: Cal-N M4S
#ID	WT Sequence	RGEN Treated Sequence	Length	indel length	Count	Type	HDR
1	ACTATTTCAGATTCATGGGAATCCAATT--------------------------GGGTATACAGTGAGCACCCCGGAAAAGAATTCGGAAAATTCA	ACTATTTCAGATTCATGGGAATCCAATTATAGTATCCATCCAATCCATACATCCAATTATACAGTGAGCACCCCGGAAAAGAATTCGGAAAATTCA	96	26	4553	Ins	N/A
2	ACTATTTCAGATTCATGGGAATCCAATTGGGT------ATACAGTGAGCACCCCGGAAAAGAATTCGGAAAATTCA	ACTATTTCAGATTCATGGGAATCCAAT----TAAAATAATACAGTGAGCACCCCGGAAAAGAATTCGGAAAATTCA	72	2	2016	Ins	N/A
3	ACTATTTCAGATTCATGGGAATCCAATT---GGGTATACAGTGAGCACCCCGGAAAAGAATTCGGAAAATTCA	ACTATTTCAGATTCATGGGAATCCAATTACAGTATATACAGTGAGCACCCCGGAAAAGAATTCGGAAAATTCA	73	3	434	Ins	N/A
4	ACTATTTCAGATTCATGGGAATCCAATT-GGGTATACAGTGAGCACCCCGGAAAAGAATTCGGAAAATTCA	ACTATTTCAGATTCATGGGAATCCAATTGGGGTATACAGTGAGCACCCCGGAAAAGAATTCGGAAAATTCA	71	1	90	Ins	N/A
5	ACTATTTCAGATTCATGGGAATCCAATT--------------------------GGGTATACAGTGAGCACCCCGGAAAAGAATTCGGAAAATTCA	ACTATTTCAGATTCATGGGAATCCAATTATAGTATGCATCCAATCCATACATCCAATTATACAGTGAGCACCCCGGAAAAGAATTCGGAAAATTCA	96	26	90	Ins	N/A
6	ACTATTTCAGATTCATGGGAATCCAATTGGGTATACAGTGAGCACCCCGGAAAAGAATTCGGAAAATTCA	ACTATTTCAGATTCA------------TGGGTATACAGTGAGCACCCCGGAAAAGAATTCGGAAAATTCA	58	-12	59	del	N/A
7	ACTATTTCAGATTCATGGGAATCCAATT-----GGGTATACAGTGAGCACCCCGGAAAAGAATTCGGAAAATTCA	ACTATTTCAGATTCATGGGAATCCAATTACATACAGTATACAGTGAGCACCCCGGAAAAGAATTCGGAAAATTCA	75	5	51	Ins	N/A
8	ACTATTTCAGATTCATGGGAATCCAATT--------------------------GGGTATACAGTGAGCACCCCGGAAAAGAATTCGGAAAATTCA	ACTATTTCAGATTCATGGGAATCCAATTATAGTATCCATCCAATCCATACATCCAATTATACAGTGAGCACCCCGGAAAGGAATTCGGAAAATTCA	96	26	33	Ins	N/A
9	ACTATTTCAGATTCATGGGAATCCAATT---GGGTATACAGTGAGCACCCCGGAAAAGAATTCGGAAAATTCA	ACTATTTCAGATTCATGGGAATCCAATTAACAGGTATACAGTGAGCACCCCGGAAAAGAATTCGGAAAATTCA	73	3	33	Ins	N/A
10	ACTATTTCAGATTCATGGGA------------------------------ATCCAATTGGGTATACAGTGAGCACCCCGGAAAAGAATTCGGAAAATTCA	ACTATTTCAGATTCATGGGAGTCCAATTATAGTATCCATCCAATCCATACATCCAAT----TATACAGTGAGCACCCCGGAAAAGAATTCGGAAAATTCA	96	26	29	Ins	N/A
11	ACTATTTCAGATTCATGGGAATCCAATT--------------------------GGGTATACAGTGAGCACCCCGGAAAAGAATTCGGAAAATTCA	ACTATTTCAGATTCATGGGAATCCAATTATAGTATCCATCCAATCCATACATCCAATTATACAGTGAGCACCCCGGAAAAGAATTCGGAAAACTCA	96	26	29	Ins	N/A
12	ACTATTTCAGATTCATGGGAATCCAATT--------------------------GGGTATACAGTGAGCACCCCGGAAAAGAATTCGGAAAATTCA	ACTATTTCAGATTCATGGGAATCCAATTATAGTATCCATCCAATCCATACACCCAATTATACAGTGAGCACCCCGGAAAAGAATTCGGAAAATTCA	96	26	26	Ins	N/A
13	ACTATTTCAGATTCATGGGAATCCAATTGGGTATACAGTGAGCACCCCGGAAAAGAATTCGGAAAATTCA	ACTATTTCAGATTCATGGGAATCCAAT----TATACAGTGAGCACCCCGGAAAAGAATTCGGAAAATTCA	66	-4	26	del	N/A
14	ACTATTTCAGATTCATGGGAATCCAATT--------------------------GGGTATACAGTGAGCACCCCGGAAAAGAATTCGGAAAATTCA	ACTATTTCAGATTCATGGGAATCCAATTATAGTATCCATCCAATCCATACATCCAATTATACAGTGAGCACCCCGGAAAAGAATTCGGGAAATTCA	96	26	25	Ins	N/A
15	ACTATTTCAGATTCATGGGAATCCAATT--------------------------GGGTATACAGTGAGCACCCCGGAAAAGAATTCGGAAAATTCA	ACTACTTCAGATTCATGGGAATCCAATTATAGTATCCATCCAATCCATACATCCAATTATACAGTGAGCACCCCGGAAAAGAATTCGGAAAATTCA	96	26	23	Ins	N/A
16	ACTATTTCAGATTCATGGGAATCCAATT--------------------------GGGTATACAGTGAGCACCCCGGAAAAGAATTCGGAAAATTCA	ACTATTTCAGATTCATGGGGATCCAATTATAGTATCCATCCAATCCATACATCCAATTATACAGTGAGCACCCCGGAAAAGAATTCGGAAAATTCA	96	26	22	Ins	N/A
17	ACTATTTCAGATTCATGGGAATCCAATT--------------------------GGGTATACAGTGAGCACCCCGGAAAAGAATTCGGAAAATTCA	ACTATTTCAGATTCATGGGAATCCAATTATAGTATCCATCCAATCCATACATCCAATTATACAGTGGGCACCCCGGAAAAGAATTCGGAAAATTCA	96	26	22	Ins	N/A
18	ACTATTTCAGATTCATGGGAATCCAATT--------------------------GGGTATACAGTGAGCACCCCGGAAAAGAATTCGGAAAATTCA	ACTATCTCAGATTCATGGGAATCCAATTATAGTATCCATCCAATCCATACATCCAATTATACAGTGAGCACCCCGGAAAAGAATTCGGAAAATTCA	96	26	21	Ins	N/A
19	ACTATTTCAGATTCATGGGAATCCAATT--------------------------GGGTATACAGTGAGCACCCCGGAAAAGAATTCGGAAAATTCA	ACTATTTCAGATTCATGGGAATCCAATTATAGTATCCATCCAATCCATACATCCAATTATACAGTGAGCACCCCGGAAAAGAATTCGGAAAATCCA	96	26	21	Ins	N/A
20	ACTATTTCAGATTCATGGGAATCCAATT--------------------------GGGTATACAGTGAGCACCCCGGAAAAGAATTCGGAAAATTCA	ACTATTTCAGATTCATGGGAATCCAATTATAGCATCCATCCAATCCATACATCCAATTATACAGTGAGCACCCCGGAAAAGAATTCGGAAAATTCA	96	26	20	Ins	N/A
21	ACTATTTCAGATTCATGGGAATCCAATT--------------------------GGGTATACAGTGAGCACCCCGGAAAAGAATTCGGAAAATTCA	ACTATTCCAGATTCATGGGAATCCAATTATAGTATCCATCCAATCCATACATCCAATTATACAGTGAGCACCCCGGAAAAGAATTCGGAAAATTCA	96	26	20	Ins	N/A
22	ACTATTTCAGATTCATGGGAATCCAATT--------------------------GGGTATACAGTGAGCACCCCGGAAAAGAATTCGGAAAATTCA	ACTATTTCGGATTCATGGGAATCCAATTATAGTATCCATCCAATCCATACATCCAATTATACAGTGAGCACCCCGGAAAAGAATTCGGAAAATTCA	96	26	19	Ins	N/A
23	ACTATTTCAGATTCATGGGAATCCAATT--------------------------GGGTATACAGTGAGCACCCCGGAAAAGAATTCGGAAAATTCA	ACTATTTCAGATTCATGGGAATCCAATTATAGTATCCATCCAATCCATACATCCAATTATACAGCGAGCACCCCGGAAAAGAATTCGGAAAATTCA	96	26	19	Ins	N/A
24	ACTATTTCAGATTCATGGGAATCCAATT--------------------------GGGTATACAGTGAGCACCCCGGAAAAGAATTCGGAAAATTCA	ACTATTTCAGATTCATGGGAATCCAATTATAGTATCCATCCAATCCATACATCCAATTATACAGTGAGCACCCCGGAGAAGAATTCGGAAAATTCA	96	26	19	Ins	N/A
25	ACTATTTCAGATTCATGGGAATCCAATT--------------------------GGGTATACAGTGAGCACCCCGGAAAAGAATTCGGAAAATTCA	ACTATTTCAGATCCATGGGAATCCAATTATAGTATCCATCCAATCCATACATCCAATTATACAGTGAGCACCCCGGAAAAGAATTCGGAAAATTCA	96	26	19	Ins	N/A
26	ACTATTTCAGATTCATGGGAATCCAATT--GGGTATACAGTGAGCACCCCGGAAAAGAATTCGGAAAATTCA	ACTATTTCAGATTCATGGGAATCCAATTACATATATACAGTGAGCACCCCGGAAAAGAATTCGGAAAATTCA	72	2	19	Ins	N/A
27	ACTATTTCAGATTCATGGGAATCCAATTGGGT------ATACAGTGAGCACCCCGGAAAAGAATTCGGAAAATTCA	ACTATTTCAGATTCATGGGAATCCAAT----TAAAATAATACAGTGAGCACCCCGGAAAGGAATTCGGAAAATTCA	72	2	19	Ins	N/A
28	ACTATTTCAGATTCATGGGAATCCAATT--------------------------GGGTATACAGTGAGCACCCCGGAAAAGAATTCGGAAAATTCA	ACTATTTCAGATTCATGGGAATCCAATTATAGTATCCATCCAATCCATACATCCAATTATACGGTGAGCACCCCGGAAAAGAATTCGGAAAATTCA	96	26	19	Ins	N/A
29	ACTATTTCAGATTCATGGGAATCCAATT--------------------------GGGTATACAGTGAGCACCCCGGAAAAGAATTCGGAAAATTCA	ACTATTTCAGATTCGTGGGAATCCAATTATAGTATCCATCCAATCCATACATCCAATTATACAGTGAGCACCCCGGAAAAGAATTCGGAAAATTCA	96	26	19	Ins	N/A
30	ACTATTTCAGATTCATGGGAATCCAATT--------------------------GGGTATACAGTGAGCACCCCGGAAAAGAATTCGGAAAATTCA	ACTATTTCAGATTCATGGGAATCCAATTATAGTATCCATCCAGTCCATACATCCAATTATACAGTGAGCACCCCGGAAAAGAATTCGGAAAATTCA	96	26	18	Ins	N/A
31	ACTATTTCAGATTCATGGGAATCCAATT--------------------------GGGTATACAGTGAGCACCCCGGAAAAGAATTCGGAAAATTCA	ACTATTTCAGATTCATGGGAATCCAATTATAGTATCCATCCAATCCATACGTCCAATTATACAGTGAGCACCCCGGAAAAGAATTCGGAAAATTCA	96	26	18	Ins	N/A
32	ACTATTTCAGATTCATGGGAATCCAATT--------------------------GGGTATACAGTGAGCACCCCGGAAAAGAATTCGGAAAATTCA	ACTATTTCAGATTCATGGGAATCCAATTATAGTATCCATCCAATCCATACATCCAATTATACAGTGAGCACCCCGGAAGAGAATTCGGAAAATTCA	96	26	18	Ins	N/A
33	ACTATTTCAGATTCATGGGA------------------------------ATCCAATTGGGTATACAGTGAGCACCCCGGAAAAGAATTCGGAAAATTCA	ACTATTTCAGATTCATGGGAATCCAGTTATAGTATCCATCCAATCCATACATCCAAT----TATACAGTGAGCACCCCGGAAAAGAATTCGGAAAATTCA	96	26	18	Ins	N/A
34	ACTATTTCAGATTCATGGGAATCCAATT--------------------------GGGTATACAGTGAGCACCCCGGAAAAGAATTCGGAAAATTCA	ACTATTTCAGATTCATGGGAATCCAATTATAGTATCCATCCAATCCATACATCCAATTATACAGTGAGCACCCCGGAAAAGAATTCGGAAAATTCG	96	26	18	Ins	N/A
35	ACTATTTCAGATTCATGGGAATCCAATT--------------------------GGGTATACAGTGAGCACCCCGGAAAAGAATTCGGAAAATTCA	ACTATTTCAGATTCATGGGAATCCAATTATAGTATCCATCCAATCCATACATCCGATTATACAGTGAGCACCCCGGAAAAGAATTCGGAAAATTCA	96	26	18	Ins	N/A
36	ACTATTTCAGATTCATGGGAATCCAATT--------------------------GGGTATACAGTGAGCACCCCGGAAAAGAATTCGGAAAATTCA	ACTATTTCAGATTCACGGGAATCCAATTATAGTATCCATCCAATCCATACATCCAATTATACAGTGAGCACCCCGGAAAAGAATTCGGAAAATTCA	96	26	18	Ins	N/A
37	ACTATTTCAGATTCATGGGAATCCAATT--------------------------GGGTATACAGTGAGCACCCCGGAAAAGAATTCGGAAAATTCA	ACTATTTCAGATTCATGGGAATCCAATTATAGTATCCATCCAATCCATACATCCAATTATACAGTGAGCACCCCGGAAAAGGATTCGGAAAATTCA	96	26	18	Ins	N/A
38	ACTATTTCAGATTCATGGGAATCCAATT--------------------------GGGTATACAGTGAGCACCCCGGAAAAGAATTCGGAAAATTCA	ACTATTTCAGATTCATGGGAATCCAATTATAGTATCCATCCAATCCATACATCCAATTATACAGTGAGCGCCCCGGAAAAGAATTCGGAAAATTCA	96	26	17	Ins	N/A
39	ACTATTTCAGATTCATGGGAATCCAATT--------------------------GGGTATACAGTGAGCACCCCGGAAAAGAATTCGGAAAATTCA	ACTATTTCAGGTTCATGGGAATCCAATTATAGTATCCATCCAATCCATACATCCAATTATACAGTGAGCACCCCGGAAAAGAATTCGGAAAATTCA	96	26	17	Ins	N/A
40	ACTATTTCAGATTCATGGGAATCCAATT--------------------------GGGTATACAGTGAGCACCCCGGAAAAGAATTCGGAAAATTCA	ACTATTTCAGATTCATGGGAATCCAATTATAGTATCCATCCGATCCATACATCCAATTATACAGTGAGCACCCCGGAAAAGAATTCGGAAAATTCA	96	26	17	Ins	N/A
41	ACTATTTCAGATTCATGGGAATCCAATT--------------------------GGGTATACAGTGAGCACCCCGGAAAAGAATTCGGAAAATTCA	ACTATTTCAGATTCATGGGAATCCAATTATAGTATCCATCCAATCCATACATCCAATTATACAGTGAGCACCCCGGAAAAGAATTCGGAGAATTCA	96	26	17	Ins	N/A
42	ACTATTTCAGATTCATGGGA------------------------------ATCCAATTGGGTATACAGTGAGCACCCCGGAAAAGAATTCGGAAAATTCA	ACTATTTCAGATTCATGGGAATCCGATTATAGTATCCATCCAATCCATACATCCAAT----TATACAGTGAGCACCCCGGAAAAGAATTCGGAAAATTCA	96	26	17	Ins	N/A
43	ACTATTTCAGATTCATGGGAATCCAATT--------------------------GGGTATACAGTGAGCACCCCGGAAAAGAATTCGGAAAATTCA	ACTATTTCAGATTCATGGGAATCCAATTATAGTATCCATCCAATCCATACATCCAATTATACAGTGAGCACCCCGGAAAAGAATCCGGAAAATTCA	96	26	17	Ins	N/A
44	ACTATTTCAGATTCATGGGAATCCAATTGGGT------ATACAGTGAGCACCCCGGAAAAGAATTCGGAAAATTCA	ACTATCTCAGATTCATGGGAATCCAAT----TAAAATAATACAGTGAGCACCCCGGAAAAGAATTCGGAAAATTCA	72	2	16	Ins	N/A
45	ACTATTTCAGATTCATGGGAATCCAATT--------------------------GGGTATACAGTGAGCACCCCGGAAAAGAATTCGGAAAATTCA	ACTATTTCAGATTCATGGGAATCCAATTATAGTACCCATCCAATCCATACATCCAATTATACAGTGAGCACCCCGGAAAAGAATTCGGAAAATTCA	96	26	16	Ins	N/A
46	ACTATTTCAGATTCATGGGAATCCAATT--------------------------GGGTATACAGTGAGCACCCCGGAAAAGAATTCGGAAAATTCA	ACTATTTCAGACTCATGGGAATCCAATTATAGTATCCATCCAATCCATACATCCAATTATACAGTGAGCACCCCGGAAAAGAATTCGGAAAATTCA	96	26	16	Ins	N/A
47	ACTATTTCAGATTCATGGGAATCCAATT--------------------------GGGTATACAGTGAGCACCCCGGAAAAGAATTCGGAAAATTCA	ACTATTTCAGATTCATGGGAATCCAATTATAGTATCCATCCAATCCATACATCCAATTATACAGTGAGCACCCCGGGAAAGAATTCGGAAAATTCA	96	26	16	Ins	N/A
48	ACTATTTCAGATTCATGGGAATCCAATT--------------------------GGGTATACAGTGAGCACCCCGGAAAAGAATTCGGAAAATTCA	ACTATTTCAGATTCATGGGAATCCAATTATAGTATCCATCCAATCCATACATCCAATTATACAGTGAGCACCCCGGAAAAGAATTCGGAAAGTTCA	96	26	16	Ins	N/A
49	ACTATTTCAGATTCATGGGAATCCAATT--------------------------GGGTATACAGTGAGCACCCCGGAAAAGAATTCGGAAAATTCA	ACTATTTCAGATTCATGGGAATCCAATTACAGTATCCATCCAATCCATACATCCAATTATACAGTGAGCACCCCGGAAAAGAATTCGGAAAATTCA	96	26	16	Ins	N/A
50	ACTATTTCAGATTCATGGGA------------------------------ATCCAATTGGGTATACAGTGAGCACCCCGGAAAAGAATTCGGAAAATTCA	ACTATTTCAGATTCATGGGAACCCAATTATAGTATCCATCCAATCCATACATCCAAT----TATACAGTGAGCACCCCGGAAAAGAATTCGGAAAATTCA	96	26	16	Ins	N/A
51	ACTATTTCAGATTCATGGGAATCCAATTGGGT------ATACAGTGAGCACCCCGGAAAAGAATTCGGAAAATTCA	ACTATTTCAGATTCATGGGAATCCAAT----TAAAATAATACAGTGAGCACCCCGGAAAAGAATTCGGAGAATTCA	72	2	16	Ins	N/A
52	ACTATTTCAGATTCATGGGAATCCAATTGGGT------ATACAGTGAGCACCCCGGAAAAGAATTCGGAAAATTCA	ACTATTTCAGATTCATGGGAATCCAAT----TAAAATAATACAGTGAGCACCCCGGAAAAGAATTCGGAAAACTCA	72	2	16	Ins	N/A
53	ACTATTTCAGATTCATGGGAATCCAATTGGGT------ATACAGTGAGCACCCCGGAAAAGAATTCGGAAAATTCA	ACTATTTCAGATTCATGGGAATCCAAT----TAAAATAATACAGTGAGCACCCCGGAAAAGAATTCGGGAAATTCA	72	2	15	Ins	N/A
54	ACTATTTCAGATTCATGGGAATCCAATT--------------------------GGGTATACAGTGAGCACCCCGGAAAAGAATTCGGAAAATTCA	ACTATTTCAGATTCATGGGAATCCAATTATAGTATCCACCCAATCCATACATCCAATTATACAGTGAGCACCCCGGAAAAGAATTCGGAAAATTCA	96	26	15	Ins	N/A
55	ACTATTTCAGATTCATGGGAATCCAATT--------------------------GGGTATACAGTGAGCACCCCGGAAAAGAATTCGGAAAATTCA	ACTATTTCAGATTCATGGGAATCCAATTATAGTATCCATCCAATCCATACATCCAGTTATACAGTGAGCACCCCGGAAAAGAATTCGGAAAATTCA	96	26	15	Ins	N/A
56	ACTATTTCAGATTCATGGGAATCCAATT--------------------------GGGTATACAGTGAGCACCCCGGAAAAGAATTCGGAAAATTCA	ACTATTTCAGATTTATGGGAATCCAATTATAGTATCCATCCAATCCATACATCCAATTATACAGTGAGCACCCCGGAAAAGAATTCGGAAAATTCA	96	26	14	Ins	N/A
57	ACTATTTCAGATTCATGGGAATCCAATT--------------------------GGGTATACAGTGAGCACCCCGGAAAAGAATTCGGAAAATTCA	ACTATTTCAGATTCATGGGAATCCAATTATAGTATCCATCCAATCCATACATCCAATTATACAGTGAGCACCCCGGAAAAGAATTCGGAAGATTCA	96	26	14	Ins	N/A
58	ACTATTTCAGATTCATGGGAATCCAATTGGG--------------------------TATACAGTGAGCACCCCGGAAAAGAATTCGGAAAATTCA	ACTATTTCAGATTCATGGGAATCCAATTATGGTATCCATCCAATCCATACATCCAATTATACAGTGAGCACCCCGGAAAAGAATTCGGAAAATTCA	96	26	14	Ins	N/A
59	ACTATTTCAGATTCATGGGAATCCAATT--------------------------GGGTATACAGTGAGCACCCCGGAAAAGAATTCGGAAAATTCA	ACTATTTCAGATTCATGGGAATCCAATTATAGTATCCATCCAACCCATACATCCAATTATACAGTGAGCACCCCGGAAAAGAATTCGGAAAATTCA	96	26	14	Ins	N/A
60	ACTATTTCAGATTCATGGGAATCCAATTGGGT------ATACAGTGAGCACCCCGGAAAAGAATTCGGAAAATTCA	ACTATTTCAGACTCATGGGAATCCAAT----TAAAATAATACAGTGAGCACCCCGGAAAAGAATTCGGAAAATTCA	72	2	13	Ins	N/A
61	ACTATTTCAGATTCATGGGAATCCAATTGGGT------ATACAGTGAGCACCCCGGAAAAGAATTCGGAAAATTCA	ACTATTTCAGATTCATGGGAATCCAAT----TAAAATAATACAGTGAGCACCCCGGAAAAGGATTCGGAAAATTCA	72	2	13	Ins	N/A
62	ACTATTTCAGATTCATGGGAATCCAATTGGGT------ATACAGTGAGCACCCCGGAAAAGAATTCGGAAAATTCA	ACTATTTCAGATCCATGGGAATCCAAT----TAAAATAATACAGTGAGCACCCCGGAAAAGAATTCGGAAAATTCA	72	2	13	Ins	N/A
63	ACTATTTCAGATTCATGGGAATCCAATTGGGT------ATACAGTGAGCACCCCGGAAAAGAATTCGGAAAATTCA	ACTATTTCAGATTCATGGGAATCCAAT----TAAAATAATACAGTGAGCACCCCGGAAAAGAGTTCGGAAAATTCA	72	2	13	Ins	N/A
64	ACTATTTCAGATTCATGGGAATCCAATT--------------------------GGGTATACAGTGAGCACCCCGGAAAAGAATTCGGAAAATTCA	ACTATTTCAGATTCATGGGAATCCAATTATAGTATCCATCCAATCCATACATCCAACTATACAGTGAGCACCCCGGAAAAGAATTCGGAAAATTCA	96	26	12	Ins	N/A
65	ACTATTTCAGATTCATGGGAATCCAATT--------------------------GGGTATACAGTGAGCACCCCGGAAAAGAATTCGGAAAATTCA	ACTATTTCAGATTCATGGGAATCCAATTATAGTATCCATCCAATCCATACATCCAATTATACAGTGAGCACCCCGGAAAAGAGTTCGGAAAATTCA	96	26	12	Ins	N/A
66	ACTATTTCAGATTCATGGGAATCCAATTGGGT------ATACAGTGAGCACCCCGGAAAAGAATTCGGAAAATTCA	ACTATTTCGGATTCATGGGAATCCAAT----TAAAATAATACAGTGAGCACCCCGGAAAAGAATTCGGAAAATTCA	72	2	12	Ins	N/A
67	ACTATTTCAGATTCATGGGAATCCAATTGGGT------ATACAGTGAGCACCCCGGAAAAGAATTCGGAAAATTCA	ACTATTTCAGATTCGTGGGAATCCAAT----TAAAATAATACAGTGAGCACCCCGGAAAAGAATTCGGAAAATTCA	72	2	12	Ins	N/A
68	ACTATTTCAGATTCATGGGAATCCAATT--------------------------GGGTATACAGTGAGCACCCCGGAAAAGAATTCGGAAAATTCA	ACTATTTCAGATTCATGGGAATCCAATTATAGTATCCATCCAATCCATACATCCAATTATACAGTGAGCACCCCGAAAAAGAATTCGGAAAATTCA	96	26	12	Ins	N/A
69	ACTATTTCAGATTCATGGGAATCCAATTGGGT------ATACAGTGAGCACCCCGGAAAAGAATTCGGAAAATTCA	ACTATTTCAGATTCATGGGAATCCAAT----TAAAATAATACGGTGAGCACCCCGGAAAAGAATTCGGAAAATTCA	72	2	12	Ins	N/A
70	ACTATTTCAGATTCATGGGAATCCAATTGGGT------ATACAGTGAGCACCCCGGAAAAGAATTCGGAAAATTCA	ACTACTTCAGATTCATGGGAATCCAAT----TAAAATAATACAGTGAGCACCCCGGAAAAGAATTCGGAAAATTCA	72	2	12	Ins	N/A
71	ACTATTTCAGATTCATGGGAATCCAATTGGGTATACAGTGAGCACCCCGGAAAAGAATTCGGAAAATTCA	ACTATTTCAGATTCATGGGAATCCAATTGG--ATACAGTGAGCACCCCGGAAAAGAATTCGGAAAATTCA	68	-2	12	del	N/A
72	ACTATTTCAGATTCATGGGAATCCAATT-GGGT-------------------------ATACAGTGAGCACCCCGGAAAAGAATTCGGAAAATTCA	ACTATTTCAGATTCATGGGAATCCAATTATAGTATCCATCCAATCCATACATCCAATCATACAGTGAGCACCCCGGAAAAGAATTCGGAAAATTCA	96	26	12	Ins	N/A
73	ACTATTTCAGATTCATGGGAATCCAATTGGGT------ATACAGTGAGCACCCCGGAAAAGAATTCGGAAAATTCA	ACTATTTCAGATTCATGGGGATCCAAT----TAAAATAATACAGTGAGCACCCCGGAAAAGAATTCGGAAAATTCA	72	2	11	Ins	N/A
74	ACTATTTCAGATTCATGGGAATCCAATT--------------------------GGGTATACAGTGAGCACCCCGGAAAAGAATTCGGAAAATTCA	ACTATTTCAGATTCATGGGAATCCAATTATAGTATCCATCCAATCCATACATCCAATTATACAGTGAGCACCCCGGAAAAGAACTCGGAAAATTCA	96	26	11	Ins	N/A
75	ACTATTTCAGATTCATGGGA------------------------------ATCCAATTGGGTATACAGTGAGCACCCCGGAAAAGAATTCGGAAAATTCA	ACTATTTCAGATTCATGGGAATCCAACTATAGTATCCATCCAATCCATACATCCAAT----TATACAGTGAGCACCCCGGAAAAGAATTCGGAAAATTCA	96	26	11	Ins	N/A
76	ACTATTTCAGATTCATGGGAATCCAATTGGGT------ATACAGTGAGCACCCCGGAAAAGAATTCGGAAAATTCA	ACTATTTCAGATTCATGGGAATCCAAT----TAAAATAATACAGTGAGCACCCCGGAGAAGAATTCGGAAAATTCA	72	2	11	Ins	N/A
77	ACTATTTCAGATTCATGGGAATCCAATT--------------------------GGGTATACAGTGAGCACCCCGGAAAAGAATTCGGAAAATTCA	ACTATTTCAGATTCATGGGAATCCAATTATAGTATCCGTCCAATCCATACATCCAATTATACAGTGAGCACCCCGGAAAAGAATTCGGAAAATTCA	96	26	11	Ins	N/A
78	ACTATTTCAGATTCATGGGAATCCAATTGGGTATA------------------------------CAGTGAGCACCCCGGAAAAGAATTCGGAAAATTCA	ACTATTTCAGATTCATGGGAATCCAAT----TATAGTATCCATCCAATCCATACATCCAATTATGCAGTGAGCACCCCGGAAAAGAATTCGGAAAATTCA	96	26	11	Ins	N/A
79	ACTATTTCAGATTCATGGGAATCCAAT--TGG------------------------GTATACAGTGAGCACCCCGGAAAAGAATTCGGAAAATTCA	ACTATTTCAGATTCATGGGAATCCAATCATAGTATCCATCCAATCCATACATCCAATTATACAGTGAGCACCCCGGAAAAGAATTCGGAAAATTCA	96	26	11	Ins	N/A
80	ACTATTTCAGATTCATGGGAATCCAATT--------------------------GGGTATACAGTGAGCACCCCGGAAAAGAATTCGGAAAATTCA	ACTATTTCAGATTCATGGGAATCCAATTATAGTATCCATCCAATCCATACATCCAATTATACAGTGAGCACCCCGGATAAGAATTCGGAAAATTCA	96	26	11	Ins	N/A
81	ACTATTTCAGATTCATGGGAATCCAATT--------------------------GGGTATACAGTGAGCACCCCGGAAAAGAATTCGGAAAATTCA	ACTATTTCAGATTCATGGGAATCCAATTATAGTATCCATCCAATCCATACATCCAATTATACAGTGAGCACCCCGGAAAAAAATTCGGAAAATTCA	96	26	11	Ins	N/A
82	ACTATTTCAGATTCATGGGAATCCAATTGGGT------ATACAGTGAGCACCCCGGAAAAGAATTCGGAAAATTCA	ACTATTTCAGATTCATGGGAATCCAAT----TAAAATAATACAGCGAGCACCCCGGAAAAGAATTCGGAAAATTCA	72	2	11	Ins	N/A
83	ACTATTTCAGATTCATGGGAATCCAATT--------------------------GGGTATACAGTGAGCACCCCGGAAAAGAATTCGGAAAATTCA	ACTATTTCAGATTCATGGGAATCCAATTATAGTATCCATCCAATCCATGCATCCAATTATACAGTGAGCACCCCGGAAAAGAATTCGGAAAATTCA	96	26	11	Ins	N/A
84	ACTATTTCAGATTCATGGGAATCCAATTGGGT------ATACAGTGAGCACCCCGGAAAAGAATTCGGAAAATTCA	ACTATTTCAGATTCATGGGAATCCAAT----TAAAATAATACAGTGAGCACCCCGGAAAAGAATTCGGAAAATCCA	72	2	11	Ins	N/A
85	ACTATTTCAGATTCATGGGAATCCAATT-GGGTAT-------------------------ACAGTGAGCACCCCGGAAAAGAATTCGGAAAATTCA	ACTATTTCAGATTCATGGGAATCCAATTATAGTATCCATCCAATCCATACATCCAATTACACAGTGAGCACCCCGGAAAAGAATTCGGAAAATTCA	96	26	10	Ins	N/A
86	ACTATTTCAGATTCATGGGAATCCAATTGGGT------ATACAGTGAGCACCCCGGAAAAGAATTCGGAAAATTCA	ACTATTTCAGATTCATGGGAATCCAAT----TAAAATAATACAGTGAGCACCCCGGGAAAGAATTCGGAAAATTCA	72	2	10	Ins	N/A
87	ACTATTTCAGATTCATGGGAATCCAATT--------------------------GGGTATACAGTGAGCACCCCGGAAAAGAATTCGGAAAATTCA	ACTATTTCAGATTCATGGGAATCCAATTATAGTATCCATCCAATCCACACATCCAATTATACAGTGAGCACCCCGGAAAAGAATTCGGAAAATTCA	96	26	10	Ins	N/A
88	ACTATTTCAGATTCATGGGAATCCAATT--------------------------GGGTATACAGTGAGCACCCCGGAAAAGAATTCGGAAAATTCA	ACTGTTTCAGATTCATGGGAATCCAATTATAGTATCCATCCAATCCATACATCCAATTATACAGTGAGCACCCCGGAAAAGAATTCGGAAAATTCA	96	26	10	Ins	N/A
89	ACTATTTCAGATTCATGGGAATCCAATTG--------------------------GGTATACAGTGAGCACCCCGGAAAAGAATTCGGAAAATTCA	ACTATTTCAGATTCATGGGAATCCAATTGTAGTATCCATCCAATCCATACATCCAATTATACAGTGAGCACCCCGGAAAAGAATTCGGAAAATTCA	96	26	10	Ins	N/A
90	ACTATTTCAGATTCATGGGAATCCAATT--------------------------GGGTATACAGTGAGCACCCCGGAAAAGAATTCGGAAAATTCA	ACTATTTCAGATTCATGGGAATCCAATTATAGTATCCATCCAATCCGTACATCCAATTATACAGTGAGCACCCCGGAAAAGAATTCGGAAAATTCA	96	26	10	Ins	N/A
91	ACTATTTCAGATTCATGGGAATCCAATT--------------------------GGGTATACAGTGAGCACCCCGGAAAAGAATTCGGAAAATTCA	ACTATTTCAGATTCATGGGAATCCAATTATAGTATCTATCCAATCCATACATCCAATTATACAGTGAGCACCCCGGAAAAGAATTCGGAAAATTCA	96	26	10	Ins	N/A
92	ACTATTTCAGATTCATGGGAATCCAATT-GGGTA-------------------------TACAGTGAGCACCCCGGAAAAGAATTCGGAAAATTCA	ACTATTTCAGATTCATGGGAATCCAATTATAGTATCCATCCAATCCATACATCCAATTGTACAGTGAGCACCCCGGAAAAGAATTCGGAAAATTCA	96	26	10	Ins	N/A
93	ACTATTTCAGATTCATGGGAATCCAATTGGGT------ATACAGTGAGCACCCCGGAAAAGAATTCGGAAAATTCA	ACTATTCCAGATTCATGGGAATCCAAT----TAAAATAATACAGTGAGCACCCCGGAAAAGAATTCGGAAAATTCA	72	2	10	Ins	N/A
94	ACTATTTCAGATTCATGGGAATCCAATT--------------------------GGGTATACAGTGAGCACCCCGGAAAAGAATTCGGAAAATTCA	ACTATTTCAGATTCATGGGAATCCAATTATAGTATCCATCCAATCCATACATCCAATTATACAGTGAGCACCCCAGAAAAGAATTCGGAAAATTCA	96	26	10	Ins	N/A
95	ACTATTTCAGATTCATGGGAATCCAATT--------------------------GGGTATACAGTGAGCACCCCGGAAAAGAATTCGGAAAATTCA	ACCATTTCAGATTCATGGGAATCCAATTATAGTATCCATCCAATCCATACATCCAATTATACAGTGAGCACCCCGGAAAAGAATTCGGAAAATTCA	96	26	9	Ins	N/A
96	ACTATTTCAGATTCATGGGAATCCAATT--GGGTATACAGTGAGCACCCCGGAAAAGAATTCGGAAAATTCA	ACTATTTCAGATTCATGGGAATCCAATTAAAGTAATACAGTGAGCACCCCGGAAAAGAATTCGGAAAATTCA	72	2	9	Ins	N/A
97	ACTATTTCAGATTCATGGGAATCCAATTGGGT------ATACAGTGAGCACCCCGGAAAAGAATTCGGAAAATTCA	ACTATTTCAGATTCATGGGAATCCAAT----TAAAATAATACAGTGAGCACCCCGGAAAAGAATTCGGAAAGTTCA	72	2	9	Ins	N/A
98	ACTATTTCAGATTCATGGGAATCCAATT--------------------------GGGTATACAGTGAGCACCCCGGAAAAGAATTCGGAAAATTCA	ACTATTTCAGATTCATGGGAATCCAATTATAGTATCCATCCAATCCATACATCCAATTATACAGTGAGCACCCCGGAAAAGAATTCGAAAAATTCA	96	26	9	Ins	N/A
99	ACTATTTCAGATTCATGGGAATCCAATTGGGT------ATACAGTGAGCACCCCGGAAAAGAATTCGGAAAATTCA	ACTATTTCAGATTCATGGGAATCCAAT----TAAAATAATACAGTGGGCACCCCGGAAAAGAATTCGGAAAATTCA	72	2	9	Ins	N/A
100	ACTATTTCAGATTCATGGGAATCCAATT--------------------------GGGTATACAGTGAGCACCCCGGAAAAGAATTCGGAAAATTCA	ACTATTTCAGATTCATGGGAATCCAATTATAGTATCCATCCAATCCATACATCCAATTATACAGTGAGCACCCCGGAAAAGAATTCAGAAAATTCA	96	26	9	Ins	N/A
101	ACTATTTCAGATTCATGGGAATCCAATT--------------------------GGGTATACAGTGAGCACCCCGGAAAAGAATTCGGAAAATTCA	ACTATTTCAGATTCATGGGAATCCAATTATAGTATCCATCCAATCCATACATCCAATTATACAGTGAGCACCCCGGAAAAGAATTCGGAAAATTTA	96	26	8	Ins	N/A
102	ACTATTTCAGATTCATGGGAATCCAATT--------------------------GGGTATACAGTGAGCACCCCGGAAAAGAATTCGGAAAATTCA	TCTATTTCAGATTCATGGGAATCCAATTATAGTATCCATCCAATCCATACATCCAATTATACAGTGAGCACCCCGGAAAAGAATTCGGAAAATTCA	96	26	8	Ins	N/A
103	ACTATTTCAGATTCATGGGAATCCAATT-GGGT-------------------------ATACAGTGAGCACCCCGGAAAAGAATTCGGAAAATTCA	ACTATTTCAGATTCATGGGAATCCAATTATAGTATCCATCCAATCCATACATCCAATAATACAGTGAGCACCCCGGAAAAGAATTCGGAAAATTCA	96	26	8	Ins	N/A
104	ACTATTTCAGATTCATGGGAATCCAATT--------------------------GGGTATACAGTGAGCACCCCGGAAAAGAATTCGGAAAATTCA	ACTATTTCAGATTCATGGGAATCCAATTATAGTATCCATCTAATCCATACATCCAATTATACAGTGAGCACCCCGGAAAAGAATTCGGAAAATTCA	96	26	8	Ins	N/A
105	ACTATTTCAGATTCATGGGAATCCAATTGGGTA------TACAGTGAGCACCCCGGAAAAGAATTCGGAAAATTCA	ACTATTTCAGATTCATGGGAATCCAAT----TAAAATAGTACAGTGAGCACCCCGGAAAAGAATTCGGAAAATTCA	72	2	8	Ins	N/A
106	ACTATTTCAGATTCATGGGAATCCAATT--------------------------GGGTATACAGTGAGCACCCCGGAAAAGAATTCGGAAAATTCA	ACTATTTCAGATTCATGGGAATCCAATTATAGTATCCATCCAATCCATACATCCAATTATACAGTGAGCACCCCGGAAAAGAATTTGGAAAATTCA	96	26	8	Ins	N/A
107	ACTATTTCAGATTCATGGGAATCCAATT--------------------------GGGTATACAGTGAGCACCCCGGAAAAGAATTCGGAAAATTCA	ACTATTTCAGATTCATGGGAATCCAATTATAGTATCCATCCAATCCATACATCCAATTATACAGTGAGCACCCCGGAAAAGAATTCGGAAAATTCT	96	26	8	Ins	N/A
108	ACTATTTCAGATTCATGGGAATCCAATT--GGGTATACAGTGAGCACCCCGGAAAAGAATTCGGAAAATTCA	ACTATTTCAGATTCATGGGAATCCAATTAAGATAATACAGTGAGCACCCCGGAAAAGAATTCGGAAAATTCA	72	2	8	Ins	N/A
109	ACTATTTCAGATTCATGGGAATCCAATT--------------------------GGGTATACAGTGAGCACCCCGGAAAAGAATTCGGAAAATTCA	ACTATTTCAGATTCATGGGAATCCAATTATAGTATCCATCCAATCCATACATCCAATTATACAGTGAACACCCCGGAAAAGAATTCGGAAAATTCA	96	26	8	Ins	N/A
110	ACTATTTCAGATTCATGGGAATCC------AATTGGGTATACAGTGAGCACCCCGGAAAAGAATTCGGAAAATTCA	ACTATTTCAGATTCATGGGAATCCGATTAAAAT----AATACAGTGAGCACCCCGGAAAAGAATTCGGAAAATTCA	72	2	7	Ins	N/A
111	ACTATTTCAGATTCATGGGAATCCAATTGGGT------ATACAGTGAGCACCCCGGAAAAGAATTCGGAAAATTCA	ACTATTTCAGATTCATGGGAGTCCAAT----TAAAATAATACAGTGAGCACCCCGGAAAAGAATTCGGAAAATTCA	72	2	7	Ins	N/A
112	ACTATTTCAGATTCATGGGAATCCAATTGGGT------ATACAGTGAGCACCCCGGAAAAGAATTCGGAAAATTCA	ACTGTTTCAGATTCATGGGAATCCAAT----TAAAATAATACAGTGAGCACCCCGGAAAAGAATTCGGAAAATTCA	72	2	7	Ins	N/A
113	ACTATTTCAGATTCATGGGAATCCAATT---GGG-----------------------TATACAGTGAGCACCCCGGAAAAGAATTCGGAAAATTCA	ACTATTTCAGATTCATGGGAATCCAATTATAGTGTCCATCCAATCCATACATCCAATTATACAGTGAGCACCCCGGAAAAGAATTCGGAAAATTCA	96	26	7	Ins	N/A
114	ACTATTTCAGATTCATGGGAATCCAATTGGGT------ATACAGTGAGCACCCCGGAAAAGAATTCGGAAAATTCA	ACTATTTCAGATTCATGGGAACCCAAT----TAAAATAATACAGTGAGCACCCCGGAAAAGAATTCGGAAAATTCA	72	2	7	Ins	N/A
115	ACTATTTCAGATTCATGGGAATCCAATT--------------------------GGGTATACAGTGAGCACCCCGGAAAAGAATTCGGAAAATTCA	ACTATTTCAGATTCATGGGAATCCAATTATAGTATTCATCCAATCCATACATCCAATTATACAGTGAGCACCCCGGAAAAGAATTCGGAAAATTCA	96	26	7	Ins	N/A
116	ACTATTTCAGATTCATGGGAATCCAATTGGGT------ATACAGTGAGCACCCCGGAAAAGAATTCGGAAAATTCA	ACTATTTCAGATTTATGGGAATCCAAT----TAAAATAATACAGTGAGCACCCCGGAAAAGAATTCGGAAAATTCA	72	2	7	Ins	N/A
117	ACTATTTCAGATTCATGGGAATCCAATTGGGT------ATACAGTGAGCACCCCGGAAAAGAATTCGGAAAATTCA	ACTATTTCAGATTCATGGGAATCCAAT----TAAAATAATACAGTGAGCACCCCGGAAGAGAATTCGGAAAATTCA	72	2	7	Ins	N/A
118	ACTATTTCAGATTCATGGGAATCCAATT--------------------------GGGTATACAGTGAGCACCCCGGAAAAGAATTCGGAAAATTCA	ACTATTTCAGATTCATGGGAATCCAATTATAGTATCCATCCAATCCTTACATCCAATTATACAGTGAGCACCCCGGAAAAGAATTCGGAAAATTCA	96	26	7	Ins	N/A
119	ACTATTTCAGATTCATGGGAATCCAATT--------------------------GGGTATACAGTGAGCACCCCGGAAAAGAATTCGGAAAATTCA	ACTATTTCAGATTCATGGGAATCCAATTATAGTATCCATTCAATCCATACATCCAATTATACAGTGAGCACCCCGGAAAAGAATTCGGAAAATTCA	96	26	6	Ins	N/A
120	ACTATTTCAGATTCATGGGAATCCAATT--------------------------GGGTATACAGTGAGCACCCCGGAAAAGAATTCGGAAAATTCA	ACTATTTCAGATTCAT-GGAATCCAATTATAGTATCCATCCAATCCATACATCCAATTATACAGTGAGCACCCCGGAAAAGAATTCGGAAAATTCA	95	25	6	Ins	N/A
121	ACTATTTCAGATTCATGGGA------------------------------ATCCAATTGGGTATACAGTGAGCACCCCGGAAAAGAATTCGGAAAATTCA	ACTATTTCAGATTCATGGGAATCTAATTATAGTATCCATCCAATCCATACATCCAAT----TATACAGTGAGCACCCCGGAAAAGAATTCGGAAAATTCA	96	26	6	Ins	N/A
122	ACTATTTCAGATTCATGGGAATCCAATTGGGT------ATACAGTGAGCACCCCGGAAAAGAATTCGGAAAATTCA	ACTATTTCAGATTCATGGGAATCCAAT----TAAAATAATACAGTGAGCACCCCGGAAAAGAATTCGGAAAATTCG	72	2	6	Ins	N/A
123	ACTATTTCAGATTCATGGGAATCC------AATTGGGTATACAGTGAGCACCCCGGAAAAGAATTCGGAAAATTCA	ACTATTTCAGATTCATGGGAATCCAACTAAAAT----AATACAGTGAGCACCCCGGAAAAGAATTCGGAAAATTCA	72	2	6	Ins	N/A
124	ACTATTTCAGATTCATGGGAATCCAATT--------------------------GGGTATACAGTGAGCACCCCGGAAAAGAATTCGGAAAATTCA	ACTATTTCAGATTCATGGGAATCCAATTATAGTATCCATCCAATCCATACATCCAATTATACAGTGTGCACCCCGGAAAAGAATTCGGAAAATTCA	96	26	6	Ins	N/A
125	ACTATTTCAGATTCATGGGAATCCAATT---GGGTATACAGTGAGCACCCCGGAAAAGAATTCGGAAAATTCA	ACTACTTCAGATTCATGGGAATCCAATTACAGTATATACAGTGAGCACCCCGGAAAAGAATTCGGAAAATTCA	73	3	6	Ins	N/A
126	ACTATTTCAGATTCATGGGAATCCAATTGG--GTATACAGTGAGCACCCCGGAAAAGAATTCGGAAAATTCA	ACTATTTCAGATTCATGGGAATCCAATTAGAATAATACAGTGAGCACCCCGGAAAAGAATTCGGAAAATTCA	72	2	6	Ins	N/A
127	ACTATTTCAGATTCATGGGAATCCAATT-GGGTAT-------------------------ACAGTGAGCACCCCGGAAAAGAATTCGGAAAATTCA	ACTATTTCAGATTCATGGGAATCCAATTATAGTATCCATCCAATCCATACATCCAATTAAACAGTGAGCACCCCGGAAAAGAATTCGGAAAATTCA	96	26	6	Ins	N/A
128	ACTATTTCAGATTCATGGGAATCCAATT--------------------------GGGTATACAGTGAGCACCCCGGAAAAGAATTCGGAAAATTCA	ACTATTTCAGATTCATGGGAATCCAATTATAGTATCCATCCAATCCATACATCCAATTATACAGTGAGCACCCTGGAAAAGAATTCGGAAAATTCA	96	26	6	Ins	N/A
129	ACTATTTCAGATTCATGGGAATCCAATT--------------------------GGGTATACAGTGAGCACCCCGGAAAAGAATTCGGAAAATTCA	ACTATTTCAGATTCATGGGAATCCAATTATAGTATCCATCCAATCCATACATCCAATTATACAGTGAGCACCCCGGAAAAGAATTCGGAAAATACA	96	26	6	Ins	N/A
130	ACTATTTCAGATTCATGGGAATCCAATT--------------------------GGGTATACAGTGAGCACCCCGGAAAAGAATTCGGAAAATTCA	ACTATTTCAGATTCATGGGAATCCAATTATAGTATCCATCCTATCCATACATCCAATTATACAGTGAGCACCCCGGAAAAGAATTCGGAAAATTCA	96	26	6	Ins	N/A
131	ACTATTTCAGATTCATGGGAATCCAAT-----TGGGTATACAGTGAGCACCCCGGAAAAGAATTCGGAAAATTCA	ACTATTTCAGATTCATGGGAATCCAATTAAAATG---ATACAGTGAGCACCCCGGAAAAGAATTCGGAAAATTCA	72	2	6	Ins	N/A
132	ACTATTTCAGATTCATGGGAATCCAATT--------------------------GGGTATACAGTGAGCACCCCGGAAAAGAATTCGGAAAATTCA	ACTATTTCAGATTCATGGGAATCCAATTATAGTATGCATCCAATCCATACATCCAATTATACAGTGAGCACCCCGGAAAGGAATTCGGAAAATTCA	96	26	6	Ins	N/A
133	ACTATTTCAGATTCATGGGAATCCAATTGGGT------ATACAGTGAGCACCCCGGAAAAGAATTCGGAAAATTCA	ACTATTTCAGATTCATGGGAATCCAAT----TAAAATAATACAGTGAGCACCCTGGAAAAGAATTCGGAAAATTCA	72	2	6	Ins	N/A
134	ACTATTTCAGATTCATGGGAATCCAATTGGGT------ATACAGTGAGCACCCCGGAAAAGAATTCGGAAAATTCA	ACTATTTCAGATTCACGGGAATCCAAT----TAAAATAATACAGTGAGCACCCCGGAAAAGAATTCGGAAAATTCA	72	2	6	Ins	N/A
135	ACTATTTCAGATTCATGGGAATCCAATT--------------------------GGGTATACAGTGAGCACCCCGGAAAAGAATTCGGAAAATTCA	ACTATTACAGATTCATGGGAATCCAATTATAGTATCCATCCAATCCATACATCCAATTATACAGTGAGCACCCCGGAAAAGAATTCGGAAAATTCA	96	26	6	Ins	N/A
136	ACTATTTCAGATTCATGGGAATCCAATTGGGT-ATACAGTGAGCACCCCGGAAAAGAATTCGGAAAATTCA	ACTATTTCAGATTCATGGGAATCCAATTAAATAATACAGTGAGCACCCCGGAAAAGAATTCGGAAAATTCA	71	1	6	Ins	N/A
137	ACTATTTCAGATTCATGGGAATCCAATT--------------------------GGGTATACAGTGAGCACCCCGGAAAAGAATTCGGAAAATTCA	ACTATTTCAGATTCATGGGAATCCAATTATAGTATCCATCCAATCCATACATCCAATTATACAGAGAGCACCCCGGAAAAGAATTCGGAAAATTCA	96	26	6	Ins	N/A
138	ACTATTTCAGATTCATGGGAATCCAATTGGGT------ATACAGTGAGCACCCCGGAAAAGAATTCGGAAAATTCA	ACTATTTCAGATTCATGGGAATCCAAT----TAAAATAATACAGTGAGCACCCCGGAAAAGAATTCAGAAAATTCA	72	2	5	Ins	N/A
139	ACTATTTCAGATTCATGGGAATCCAATT--------------------------GGGTATACAGTGAGCACCCCGGAAAAGAATTCGGAAAATTCA	ACTATTTCAGATTCATGGGAATCCAATTAAAGTATCCATCCAATCCATACATCCAATTATACAGTGAGCACCCCGGAAAAGAATTCGGAAAATTCA	96	26	5	Ins	N/A
140	ACTATTTCAGATTCATGGGAATCCAATTGGGT------ATACAGTGAGCACCCCGGAAAAGAATTCGGAAAATTCA	ACTATTTCAGATTCATGGGAATCCAAT----TAAAATAATACAGAGAGCACCCCGGAAAAGAATTCGGAAAATTCA	72	2	5	Ins	N/A
141	ACTATTTCAGATTCATGGGAATCCAAT--------------------------TGGGTATACAGTGAGCACCCCGGAAAAGAATTCGGAAAATTCA	ACTATTTCAGATTCATGGGAATCCAATTATAGTATCCATCCAATCCATACATCTAATTATACAGTGAGCACCCCGGAAAAGAATTCGGAAAATTCA	96	26	5	Ins	N/A
142	ACTATTTCAGATTCATGGGAATCCAATTGGGT------ATACAGTGAGCACCCCGGAAAAGAATTCGGAAAATTCA	ACTATTTCTGATTCATGGGAATCCAAT----TAAAATAATACAGTGAGCACCCCGGAAAAGAATTCGGAAAATTCA	72	2	5	Ins	N/A
143	ACTATTTCAGATTCATGGGAATCCAATTGGGT------ATACAGTGAGCACCCCGGAAAAGAATTCGGAAAATTCA	ACTATTACAGATTCATGGGAATCCAAT----TAAAATAATACAGTGAGCACCCCGGAAAAGAATTCGGAAAATTCA	72	2	5	Ins	N/A
144	ACTATTTCAGATTCATGGGA------------------------------ATCCAATTGGGTATACAGTGAGCACCCCGGAAAAGAATTCGGAAAATTCA	ACTATTTCAGATTCATGGGAATCCAAATATAGTATCCATCCAATCCATACATCCAAT----TATACAGTGAGCACCCCGGAAAAGAATTCGGAAAATTCA	96	26	5	Ins	N/A
145	ACTATTTCAGATTCATGGGAATCCAATT---GGGTATACAGTGAGCACCCCGGAAAAGAATTCGGAAAATTCA	ACTATTTCAGATTCGTGGGAATCCAATTACAGTATATACAGTGAGCACCCCGGAAAAGAATTCGGAAAATTCA	73	3	5	Ins	N/A
146	ACTATTTCAGATTCATGGGAATCCAATTGGGT------ATACAGTGAGCACCCCGGAAAAGAATTCGGAAAATTCA	ACTATTTCAGGTTCATGGGAATCCAAT----TAAAATAATACAGTGAGCACCCCGGAAAAGAATTCGGAAAATTCA	72	2	5	Ins	N/A
147	ACTATTTCAGATTCATGGGAATCCAATT--------------------------GGGTATACAGTGAGCACCCCGGAAAAGAATTCGGAAAATTCA	ACAATTTCAGATTCATGGGAATCCAATTATAGTATCCATCCAATCCATACATCCAATTATACAGTGAGCACCCCGGAAAAGAATTCGGAAAATTCA	96	26	5	Ins	N/A
148	ACTATTTCAGATTCATGGGAATCCAATT--------------------------GGGTATACAGTGAGCACCCCGGAAAAGAATTCGGAAAATTCA	ACTATTTCAGATTCATGGGAATCCAATTATAGTATCCATCCAATCCATACATCCAATTATACAGTGAGTACCCCGGAAAAGAATTCGGAAAATTCA	96	26	5	Ins	N/A
149	ACTATTTCAGATTCATGGGAATCCAATT--------------------------GGGTATACAGTGAGCACCCCGGAAAAGAATTCGGAAAATTCA	ACTATTTCAGATTCATGGGTATCCAATTATAGTATCCATCCAATCCATACATCCAATTATACAGTGAGCACCCCGGAAAAGAATTCGGAAAATTCA	96	26	5	Ins	N/A
150	ACTATTTCAGATTCATGGGAATCCAATTGGGT------ATACAGTGAGCACCCCGGAAAAGAATTCGGAAAATTCA	ACTATTTCAGATTCATGGGAATCCAAT----TAAAATAATACAGTGAGCGCCCCGGAAAAGAATTCGGAAAATTCA	72	2	5	Ins	N/A
151	ACTATTTCAGATTCATGGGAATCCAATTGGGT------ATACAGTGAGCACCCCGGAAAAGAATTCGGAAAATTCA	GCTATTTCAGATTCATGGGAATCCAAT----TAAAATAATACAGTGAGCACCCCGGAAAAGAATTCGGAAAATTCA	72	2	5	Ins	N/A
152	ACTATTTCAGATTCATGGGAATCCAATTGGGT------ATACAGTGAGCACCCCGGAAAAGAATTCGGAAAATTCA	ACTATTTCAGATTCATGGGAATCCAAT----TAAAACAATACAGTGAGCACCCCGGAAAAGAATTCGGAAAATTCA	72	2	5	Ins	N/A
153	ACTATTTCAGATTCATGGGAATCCAATT---GGGTATACAGTGAGCACCCCGGAAAAGAATTCGGAAAATTCA	TCTATTTCAGATTCATGGGAATCCAATTACAGTATATACAGTGAGCACCCCGGAAAAGAATTCGGAAAATTCA	73	3	5	Ins	N/A
154	ACTATTTCAGATTCATGGGAATCCAATT--------------------------GGGTATACAGTGAGCACCCCGGAAAAGAATTCGGAAAATTCA	ACTATTTCAGATTCATGGGAATCCAATTATAGTATCCATCCAATCCATACATCCAATTATACAGTAAGCACCCCGGAAAAGAATTCGGAAAATTCA	96	26	5	Ins	N/A
155	ACTATTTCAGATTCATGGGAATCCAAT-----TGGGTATACAGTGAGCACCCCGGAAAAGAATTCGGAAAATTCA	ACTATTTCAGATTCATGGGAATCCAATCAAAAT---AATACAGTGAGCACCCCGGAAAAGAATTCGGAAAATTCA	72	2	5	Ins	N/A
156	ACTATTTCAGATTCATGGGAATCCAATTGGGT------ATACAGTGAGCACCCCGGAAAAGAATTCGGAAAATTCA	ACTATTTCAGATTCATGGGAATCCAAT----TAAAATAATACAGTGAGCACCCCGGAAAAGAACTCGGAAAATTCA	72	2	5	Ins	N/A
157	ACTATTTCAGATTCATGGGAATCCAATT---GGGTATACAGTGAGCACCCCGGAAAAGAATTCGGAAAATTCA	ACTATTTCAGATTCATGGGAATCCAATTACAGTATATACAGTGAGCACCCCGGAAAAGGATTCGGAAAATTCA	73	3	5	Ins	N/A
158	ACTATTTCAGATTCATGGGAATCCAATT--------------------------GGGTATACAGTGAGCACCCCGGAAAAGAATTCGGAAAATTCA	ACTATTTCAGATTCATGGGAATCCAATTATTGTATCCATCCAATCCATACATCCAATTATACAGTGAGCACCCCGGAAAAGAATTCGGAAAATTCA	96	26	5	Ins	N/A
159	ACTATTTCAGATTCATGGGAATCCAATTGGGT------ATACAGTGAGCACCCCGGAAAAGAATTCGGAAAATTCA	ACTATTTCAGATTCATGGGAATCCAAT----TAAAATAATACAGTGTGCACCCCGGAAAAGAATTCGGAAAATTCA	72	2	5	Ins	N/A
160	ACTATTTCAGATTCATGGGAATCCAATT--------------------------GGGTATACAGTGAGCA-CCCCGGAAAAGAATTCGGAAAATTCA	ACTATTTCAGATTCATGGGAATCCAATTATAGTATCCATCCAATCCATACATCCAATTATACAGTGAGCACCCCCGGAAAAGAATTCGGAAAATTCA	97	27	5	Ins	N/A
161	ACTATTTCAGATTCATGGGAATCCAATTGGGT------ATACAGTGAGCACCCCGGAAAAGAATTCGGAAAATTCA	ACTATTTCAGATTCATGGGAATCCAAT----TAAAATAATGCAGTGAGCACCCCGGAAAAGAATTCGGAAAATTCA	72	2	5	Ins	N/A
162	ACTATTTCAGATTCATGGGAATCCAATTGGGT------ATACAGTGAGCACCCCGGAAAAGAATTCGGAAAATTCA	ACTATTTCAGTTTCATGGGAATCCAAT----TAAAATAATACAGTGAGCACCCCGGAAAAGAATTCGGAAAATTCA	72	2	4	Ins	N/A
163	ACTATTTCAGATTCATGGGAATCCAATTGGGT------ATACAGTGAGCACCCCGGAAAAGAATTCGGAAAATTCA	ACTATTTCAGATTCAAGGGAATCCAAT----TAAAATAATACAGTGAGCACCCCGGAAAAGAATTCGGAAAATTCA	72	2	4	Ins	N/A
164	ACTATTTCAGATTCATGGGAATCCAATT---GGGTATACAGTGAGCACCCCGGAAAAGAATTCGGAAAATTCA	ACTATTTCAGATTCATGGGAATCCAATTACAGTATATACAGTGAGCACCCCGGAAAAGAATTCGGAGAATTCA	73	3	4	Ins	N/A
165	ACTATTTCAGATTCATGGGAATCCAATT--------------------------GGGTATACAGTGAGCACCCCGGAAAAGAATTCGGAAAATTCA	ACTATTTCAGATTCATGGGAATCCAATTATAGTATCCATCCAATCCATACATCCAATTATACAGTGAGCACCCCGG-AAAGAATTCGGAAAATTCA	95	25	4	Ins	N/A
166	ACTATTTCAGATTCATGGGAATCCAATT--------------------------GGGTATACAGTGAGCACCCCGGAAAAGAATTCGGAAAATTCA	ACTATTTCAGATTCATGGGAATCCAATTTTAGTATCCATCCAATCCATACATCCAATTATACAGTGAGCACCCCGGAAAAGAATTCGGAAAATTCA	96	26	4	Ins	N/A
167	ACTATTTCAGATTCATGGGAATCCAATT--------------------------GGGTATACAGTGAGCACCCCGGAAAAGAATTCGGAAAATTCA	ACTATTTCAGATTCATGGGAATCCAATTATAGTATCCATCCAATCCATTCATCCAATTATACAGTGAGCACCCCGGAAAAGAATTCGGAAAATTCA	96	26	4	Ins	N/A
168	ACTATTTCAGATTCATGGGAATCCAATTGGGT------ATACAGTGAGCACCCCGGAAAAGAATTCGGAAAATTCA	ACTATTTCAGATTCATGGGAATCCAAT----TAAAATAATACAGTGAGCACTCCGGAAAAGAATTCGGAAAATTCA	72	2	4	Ins	N/A
169	ACTATTTCAGATTCATGGGAATCCAATT---GGGTATACAGTGAGCACCCCGGAAAAGAATTCGGAAAATTCA	ACTATTCCAGATTCATGGGAATCCAATTACAGTATATACAGTGAGCACCCCGGAAAAGAATTCGGAAAATTCA	73	3	4	Ins	N/A
170	ACTATTTCAGATTCATGGGAATCCAATT---GGGTATACAGTGAGCACCCCGGAAAAGAATTCGGAAAATTCA	ACTATTTCAGATTCATGGGAATCCAATTACAGTATATACAGTGAGCACCCCGGAAAAGAATTCAGAAAATTCA	73	3	4	Ins	N/A
171	ACTATTTCAGATTCATGGGAATCCAATTGGGT------ATACAGTGAGCACCCCGGAAAAGAATTCGGAAAATTCA	ACTATTTTAGATTCATGGGAATCCAAT----TAAAATAATACAGTGAGCACCCCGGAAAAGAATTCGGAAAATTCA	72	2	4	Ins	N/A
172	ACTATTTCAGATTCATGGGAATCCAATTGGGT------ATACAGTGAGCACCCCGGAAAAGAATTCGGAAAATTCA	ACTATTTCAGATTCATGGGAATCCAAT----TAAAATAATACAGTGAGCACCCCGGAAAAGAATTCGAAAAATTCA	72	2	4	Ins	N/A
173	ACTATTTCAGATTCATGGGAATCCAATTGGGT-------ATACAGTGAGCACCCCGGAAAAGAATTCGGAAAATTCA	ACTATTTCAGATTCATGGGAATCCA-----GTTAAAATAATACAGTGAGCACCCCGGAAAAGAATTCGGAAAATTCA	72	2	4	Ins	N/A
174	ACTATTTCAGATTCATGGGAATCCAATT--------------------------GGGTATACAGTGAGCACCCCGGAAAAGAATTCGGAAAATTCA	ACTATTTCAGATTCATGGGAATCCAATTATAGTATCCATCCAATCCATACATCCAATTATACAGTGAGCACCCCGGAAATGAATTCGGAAAATTCA	96	26	4	Ins	N/A
175	ACTATTTCAGATTCATGGGAATCCAATT---GGGTATACAGTGAGCACCCCGGAAAAGAATTCGGAAAATTCA	ACTATTTCAGATTCATGGGAATCCAATTACAGCATATACAGTGAGCACCCCGGAAAAGAATTCGGAAAATTCA	73	3	4	Ins	N/A
176	ACTATTTCAGATTCATGGGAATCCAATTG--GGTATACAGTGAGCACCCCGGAAAAGAATTCGGAAAATTCA	ACTATTTCAGATTCATGGGAATCCAATTGAAATAATACAGTGAGCACCCCGGAAAAGAATTCGGAAAATTCA	72	2	4	Ins	N/A
177	ACTATTTCAGATTCATGGGAATCCAATTGGGT------ATACAGTGAGCACCCCGGAAAAGAATTCGGAAAATTCA	ACTATTTCAGATTCATGGGAATCCAAT----TAAAATAATACAGTGAGCACCCCGGAAAAGAATTCGGAAGATTCA	72	2	4	Ins	N/A
178	ACTATTTCAGATTCATGGGAATCCAATT--------------------------GGGTATACAGTGAGCACCCCGGAAAAGAATTCGGAAAATTCA	ACTATTTCAGATTCATGGGAATCCAATTATAGTATCCATCCAATTCATACATCCAATTATACAGTGAGCACCCCGGAAAAGAATTCGGAAAATTCA	96	26	4	Ins	N/A
179	ACTATTTCAGATTCATGGGAATCCAATT--------------------------GGGTATACAGTGAGCACCCCGGAAAAGAATTCGGAAAATTCA	ACTATTTCAGATTCATAGGAATCCAATTATAGTATCCATCCAATCCATACATCCAATTATACAGTGAGCACCCCGGAAAAGAATTCGGAAAATTCA	96	26	4	Ins	N/A
180	ACTATTTCAGATTCATGGGAATCCAATT---GGGTATACAGTGAGCACCCCGGAAAAGAATTCGGAAAATTCA	ACTATTTCAGATTCATGGGAATCCAATTACAGTATATACAGTGAGCACCCCGGAAAGGAATTCGGAAAATTCA	73	3	4	Ins	N/A
181	ACTATTTCAGATTCATGGGAATCCAATT--------------------------GGGTATACAGTGAGCACCCCGGAAAAGAATTCGGAAAATTCA	ACTATTTTAGATTCATGGGAATCCAATTATAGTATCCATCCAATCCATACATCCAATTATACAGTGAGCACCCCGGAAAAGAATTCGGAAAATTCA	96	26	4	Ins	N/A
182	ACTATTTCAGATTCATGGGAATCCAATT---GGGTATACAGTGAGCACCCCGGAAAAGAATTCGGAAAATTCA	ACTATTTCAGATTCATGGGAATCCAATTACAGTATATACAGTGAGCACCCCGGGAAAGAATTCGGAAAATTCA	73	3	4	Ins	N/A
183	ACTATTTCAGATTCATGGGAATCCAATTGGGT------ATACAGTGAGCACCCCGGAAAAGAATTCGGAAAATTCA	ACTATTTCAGATTCATGGGAATCCAAT----TAAAATAATACAGTGAACACCCCGGAAAAGAATTCGGAAAATTCA	72	2	4	Ins	N/A
184	ACTATTTCAGATTCATGGGAATCCAATT--------------------------GGGTATACAGTGAGCACCCCGGAAAAGAATTCGGAAAATTCA	ACTATTTCAGATTCATGGGAATCCAATTATAGTATCCATCCAATCCATACATCCAATTATATAGTGAGCACCCCGGAAAAGAATTCGGAAAATTCA	96	26	4	Ins	N/A
185	ACTATTTCAGATTCATGGGAATCCAATT---GGGTATACAGTGAGCACCCCGGAAAAGAATTCGGAAAATTCA	ACTATTTCAGATTCATGGGAATCCAATTACAGTATATACAGTGAGCACCCCGGAGAAGAATTCGGAAAATTCA	73	3	3	Ins	N/A
186	ACTATTTCAGATTCATGGGAATCCAATTGGGT------ATACAGTGAGCACCCCGGAAAAGAATTCGGAAAATTCA	ACTATTTCAGATTCATAGGAATCCAAT----TAAAATAATACAGTGAGCACCCCGGAAAAGAATTCGGAAAATTCA	72	2	3	Ins	N/A
187	ACTATTTCAGATTCATGGGAATCCAATT---GGGTATACAGTGAGCACCCCGGAAAAGAATTCGGAAAATTCA	ACTATTTCAGATTCATGGGAATCCAATTAACAGGTATACAGTGAGCACCCCGGAAAAGAACTCGGAAAATTCA	73	3	3	Ins	N/A
188	ACTATTTCAGATTCATGGGAATCCAATTGGGT------ATACAGTGAGCACCCCGGAAAAGAATTCGGAAAATTCA	ACTATTTCAGATTCATGGGAATCCAAT----TAAAATAATACAGTGAGCACCCCGGAAAAGAATTTGGAAAATTCA	72	2	3	Ins	N/A
189	ACTATTTCAGATTCATGGGAATCCAATT---GGGTATACAGTGAGCACCCCGGAAAAGAATTCGGAAAATTCA	ACTATTTCAGATTCATGGGAATCCAATTACAGTATATACAGTGAGCACCCCGGAAAAGAACTCGGAAAATTCA	73	3	3	Ins	N/A
190	ACTATTTCAGATTCATGGGAATCCAATT--------------------------GGGTATACAGTGAGCACCCCGGAAAAGAATTCGGAAAATTCA	ACTATTTCAGATTCATGGGAATCCAATTATAGTATCCATCCAATCCATACATCCAATTATACAGTGAGCACCCCGGAAAAGAATTCGGAAATTTCA	96	26	3	Ins	N/A
191	ACTATTTCAGATTCATGGGAATCCAATT--------------------------GGGTATACAGTGAGCACCCCGGAAAAGAATTCGGAAAATTCA	ACTATTTCAGATTCATGGGAATCCAATTATAGTATCCATCCAATCCATACATCCAATTATACTGTGAGCACCCCGGAAAAGAATTCGGAAAATTCA	96	26	3	Ins	N/A
192	ACTATTTCAGATTCATGGGAATCCAATT---GGGTATACAGTGAGCACCCCGGAAAAGAATTCGGAAAATTCA	ACTATTTCAGATTCATGGGAATCCAACTACAGTATATACAGTGAGCACCCCGGAAAAGAATTCGGAAAATTCA	73	3	3	Ins	N/A
193	ACTATTTCAGATTCATGGGAATCCAATT--------------------------GGGTATACAGTGAGCACCCCGGAAAAGAATTCGGAAAATTCA	ACTATTTCTGATTCATGGGAATCCAATTATAGTATCCATCCAATCCATACATCCAATTATACAGTGAGCACCCCGGAAAAGAATTCGGAAAATTCA	96	26	3	Ins	N/A
194	ACTATTTCAGATTCATGGGAATCCAATT---GGGTATACAGTGAGCACCCCGGAAAAGAATTCGGAAAATTCA	ACTACTTCAGATTCATGGGAATCCAATTACAGTATATACAGTGGGCACCCCGGAAAAGAATTCGGAAAATTCA	73	3	3	Ins	N/A
195	ACTATTTCAGATTCATGGGAATCCAATT--------------------------GGGTATACAGTGAGCACCCCGGAAAAGAATTCGGAAAATTCA	ACTATTTCAGATTCATGGGAATCCAATTATAGTATCCATCCATTCCATACATCCAATTATACAGTGAGCACCCCGGAAAAGAATTCGGAAAATTCA	96	26	3	Ins	N/A
196	ACTATTTCAGATTCATGGGAATCCAATT--------------------------GGGTATACAGTGAGCACCCCGGAAAAGAATTCGGAAAATTCA	ACTATTTCAGATTCATGGGAATCCAATTATAGTATCCATCCAATCCATACATCCAATTATACAGTGAGCACCCCCGAAAAGAATTCGGAAAATTCA	96	26	3	Ins	N/A
197	ACTATTTCAGATTCATGGGA------------------------------ATCCAATTGGGTATACAGTGAGCACCCCGGAAAAGAATTCGGAAAATTCA	ACTATTTCAGATTCATGGGAATTCAATTATAGTATCCATCCAATCCATACATCCAAT----TATACAGTGAGCACCCCGGAAAAGAATTCGGAAAATTCA	96	26	3	Ins	N/A
198	ACTATTTCAGATTCATGGGAATCCAATT--------------------------GGGTATACAGTGAGCACCCCGGAAAAGAATTCGGAAAATTCA	ACTATTTCAGATTCATGGGAATCCAATTATAGTATCCATCCAATCCATACATCCAATTATACAGTGAGCACCCCGGAAAAGAATTCGGACAATTCA	96	26	3	Ins	N/A
199	ACTATTTCAGATTCATGGGAATCCAATT--------------------------GGGTATACAGTGAGCACCCCGGAAAAGAATTCGGAAAATTCA	ACTATTTCAGATTCATGGGAATCCAATTATAATATCCATCCAATCCATACATCCAATTATACAGTGAGCACCCCGGAAAAGAATTCGGAAAATTCA	96	26	3	Ins	N/A
200	ACTATTTCAGATTCATGGGAATCCAATT--------------------------GGGTATACAGTGAGCACCCCGGAAAAGAATTCGGAAAATTCA	ACTATTTCAGATTCTTGGGAATCCAATTATAGTATCCATCCAATCCATACATCCAATTATACAGTGAGCACCCCGGAAAAGAATTCGGAAAATTCA	96	26	3	Ins	N/A
201	ACTATTTCAGATTCATGGGAATCCAATT---GGGTATACAGTGAGCACCCCGGAAAAGAATTCGGAAAATTCA	ACTATTTCAGATTCATGGGAATCCAATTACGGTATATACAGTGAGCACCCCGGAAAAGAATTCGGAAAATTCA	73	3	3	Ins	N/A
202	ACTATTTCAGATTCATGGGAATCCAATT--------------------------GGGTATACAGTGAGCACCCCGGAAAAGAATTCGGAAAATTCA	ACTATTTCAGATTCATGGGAATCCAATTATAGTATCCATCCAATCCATATATCCAATTATACAGTGAGCACCCCGGAAAAGAATTCGGAAAATTCA	96	26	3	Ins	N/A
203	ACTATTTCAGATTCATGGGAATCCAATT---GGGTATACAGTGAGCACCCCGGAAAAGAATTCGGAAAATTCA	GCTATTTCAGATTCATGGGAATCCAATTACAGTATATACAGTGAGCACCCCGGAAAAGAATTCGGAAAATTCA	73	3	3	Ins	N/A
204	ACTATTTCAGATTCATGGGAATCCAATT--------------------------GGGTATACAGTGAGCACCCCGGAAAAGAATTCGGAAAATTCA	ACTAATTCAGATTCATGGGAATCCAATTATAGTATCCATCCAATCCATACATCCAATTATACAGTGAGCACCCCGGAAAAGAATTCGGAAAATTCA	96	26	3	Ins	N/A
205	ACTATTTCAGATTCATGGGAATCCAATT--------------------------GGGTATACAGTGAGCACCCCGGAAAAGAATTCGGAAAATTCA	ACTATTTCAGATTCATGGGAATCCAATTATAGTAGCCATCCAATCCATACATCCAATTATACAGTGAGCACCCCGGAAAAGAATTCGGAAAATTCA	96	26	3	Ins	N/A
206	ACTATTTCAGATTCATGGGAATCCAATTGGGT------ATACAGTGAGCACCCCGGAAAAGAATTCGGAAAATTCA	ACTATTTCAGATTCATGGGTATCCAAT----TAAAATAATACAGTGAGCACCCCGGAAAAGAATTCGGAAAATTCA	72	2	3	Ins	N/A
207	ACTATTTCAGATTCATGGGAATCCAATT--------------------------GGGTATACAGTGAGCACCCCGGAAAAGAATTCGGAAAATTCA	ACTATTTCAGATTCATGGGAATCCAATTATAGTATCCATCCAATCCATACATCCTATTATACAGTGAGCACCCCGGAAAAGAATTCGGAAAATTCA	96	26	3	Ins	N/A
208	ACTATTTCAGATTCATGGGAATCCAATTGGGT------ATACAGTGAGCACCCCGGAAAAGAATTCGGAAAATTCA	ACTATTTCAGATTCAT-GGAATCCAAT----TAAAATAATACAGTGAGCACCCCGGAAAAGAATTCGGAAAATTCA	71	1	3	Ins	N/A
209	ACTATTTCAGATTCATGGGAATCCAATT--------------------------GGGTATACAGTGAGCACCCCGGAAAAGAATTCGGAAAATTCA	ACTATTTCAGATTCATGGGAATCCAATTATAGTATCCATCCAATCCATACATCCAATTATACAGTGAGCACCCCGGAAAAGAATTGGGAAAATTCA	96	26	3	Ins	N/A
210	ACTATTTCAGATTCATGGGAATCCAATT--------------------------GGGTATACAGTGAGCACCCCGGAAAAGAATTCGGAAAATTCA	ACTATTTCAGATTCATGGGAATCCAATTATAGTATCCATCCAATCCATACATCCAATTATACAGTGAGCACTCCGGAAAAGAATTCGGAAAATTCA	96	26	3	Ins	N/A
211	ACTATTTCAGATTCATGGGAATCCAATT---GGGTATACAGTGAGCACCCCGGAAAAGAATTCGGAAAATTCA	ACTATTTCAGATTCATGGGAATCCAATTACAGTATATACAGTGAGCACCCCGAAAAAGAATTCGGAAAATTCA	73	3	3	Ins	N/A
212	ACTATTTCAGATTCATGGGAATCCAATT---GGGTATACAGTGAGCACCCCGGAAAAGAATTCGGAAAATTCA	ACTATTTCAGATTCATGGGAACCCAATTACAGTATATACAGTGAGCACCCCGGAAAAGAATTCGGAAAATTCA	73	3	3	Ins	N/A
213	ACTATTTCAGATTCATGGGAATCCAATTGGGT------ATACAGTGAGCACCCCGGAAAAGAATTCGGAAAATTCA	ACTATTTCAGATTCATGGGAATCCAAT----TAAAATAATACAGTGAGTACCCCGGAAAAGAATTCGGAAAATTCA	72	2	3	Ins	N/A
214	ACTATTTCAGATTCATGGGAATCCAATT--------------------------GGGTATACAGTGAGCACCCCGGAAAAGAATTCGGAAAATTCA	ACTATTTCAAATTCATGGGAATCCAATTATAGTATCCATCCAATCCATACATCCAATTATACAGTGAGCACCCCGGAAAAGAATTCGGAAAATTCA	96	26	3	Ins	N/A
215	ACTATTTCAGATTCATGGGAATCCAATT---GGGTATACAGTGAGCACCCCGGAAAAGAATTCGGAAAATTCA	ACTATTTCAGATTCATGGGGATCCAATTACAGTATATACAGTGAGCACCCCGGAAAAGAATTCGGAAAATTCA	73	3	3	Ins	N/A
216	ACTATTTCAGATTCATGGGAATCCAATT--------------------------GGGTATACAGTGAGCACCCCGGAAAAGAATTCGGAAAATTCA	ACTATTTCAGATTCATGGGAATCCAATTATAGTATCCATCCAATCCATACATCCAATTATACAGTGAGCACCCCGGAAAAGAATTCGGAAAATTCC	96	26	3	Ins	N/A
217	ACTATTTCAGATTCATGGGAATCCAATTGGGT------ATACAGTGAGCACCCCGGAAAAGAATTCGGAAAATTCA	ACCATTTCAGATTCATGGGAATCCAAT----TAAAATAATACAGTGAGCACCCCGGAAAAGAATTCGGAAAATTCA	72	2	3	Ins	N/A
218	ACTATTTCAGATTCATGGGAATCCAATTGGGT------ATACAGTGAGCACCCCGGAAAAGAATTCGGAAAATTCA	ACTATTTCAGATTCATGGGAATCCAAT----TAAAATAATACAGTGAGCACCCCGAAAAAGAATTCGGAAAATTCA	72	2	3	Ins	N/A
219	ACTATTTCAGATTCATGGGAATCCAATT--------------------------GGGTATACAGTGAGCACCCCGGAAAAGAATTCGGAAAATTCA	ACTATTTCAGATTCATGGGAATCCAATTATAGTATCCATCCAATCCATACATCCAATTATACCGTGAGCACCCCGGAAAAGAATTCGGAAAATTCA	96	26	3	Ins	N/A
220	ACTATTTCAGATTCATGGGAATCCAATT--------------------------GGGTATACAGTGAGCACCCCGGAAAAGAATTCGGAAAATTCA	ACTATTTCAGATTCAGGGGAATCCAATTATAGTATCCATCCAATCCATACATCCAATTATACAGTGAGCACCCCGGAAAAGAATTCGGAAAATTCA	96	26	3	Ins	N/A
221	ACTATTTCAGATTCATGGGAATCCAATT--------------------------GGGTATACAGTGAGCACCCCGGAAAAGAATTCGGAAAATTCA	ACTATTTCAGATTCATGGGAATCCAATTATAGTATCCATCCAATCCATACATCCAATTATACAGTGAGCACCCCGGAAAAGAATTCGGAAAAATCA	96	26	3	Ins	N/A
222	ACTATTTCAGATTCATGGGAATCCAATT-GGGTA-------------------------TACAGTGAGCACCCCGGAAAAGAATTCGGAAAATTCA	ACTATTTCAGATTCATGGGAATCCAATTATAGTATCCATCCAATCCATACATCCAATTTTACAGTGAGCACCCCGGAAAAGAATTCGGAAAATTCA	96	26	3	Ins	N/A
223	ACTATTTCAGATTCATGGGA------------------------------ATCCAATTGGGTATACAGTGAGCACCCCGGAAAAGAATTCGGAAAATTCA	ACTATTTCAGATTCATGGGAATCCTATTATAGTATCCATCCAATCCATACATCCAAT----TATACAGTGAGCACCCCGGAAAAGAATTCGGAAAATTCA	96	26	3	Ins	N/A
224	ACTATTTCAGATTCATGGGAATCCAATTGGGT------ATACAGTGAGCACCCCGGAAAAGAATTCGGAAAATTCA	ACTATTTCAGATTCATGGGAATCCAAT----TAAAATAATACAGTGAGCACCCCGGATAAGAATTCGGAAAATTCA	72	2	3	Ins	N/A
225	ACTATTTCAGATTCATGGGA------------------------------ATCCAATTGGGTATACAGTGAGCACCCCGGAAAAGAATTCGGAAAATTCA	ACTATTTCAGATTCATGGGAATCCAACTATAGTATCCATCCAATCCATACATCCAAT----TATACGGTGAGCACCCCGGAAAAGAATTCGGAAAATTCA	96	26	3	Ins	N/A
226	ACTATTTCAGATTCATGGGAATCCAATT---GGGTATACAGTGAGCACCCCGGAAAAGAATTCGGAAAATTCA	ACTATTTCAGATTCAT-GGAATCCAATTACAGTATATACAGTGAGCACCCCGGAAAAGAATTCGGAAAATTCA	72	2	3	Ins	N/A
227	ACTATTTCAGATTCATGGGAATCCAATTGGGT------ATACAGTGAGCACCCCGGAAAAGAATTCGGAAAATTCA	TCTATTTCAGATTCATGGGAATCCAAT----TAAAATAATACAGTGAGCACCCCGGAAAAGAATTCGGAAAATTCA	72	2	3	Ins	N/A
228	ACTATTTCAGATTCATGGGAATCCAATT--------------------------GGGTATACAGTGAGCACCCCGGAAAAGAATTCGGAAAATTCA	ACTATTTCAGATTCATGGGAATCCAATTATAGTATCCATCCAATCCATACCTCCAATTATACAGTGAGCACCCCGGAAAAGAATTCGGAAAATTCA	96	26	3	Ins	N/A
229	ACTATTTCAGATTCATGGGAATCCAATT--------------------------GGGTATACAGTGAGCACCCCGGAAAAGAATTCGGAAAATTCA	GCTATTTCAGATTCATGGGAATCCAATTATAGTATCCATCCAATCCATACATCCAATTATACAGTGAGCACCCCGGAAAAGAATTCGGAAAATTCA	96	26	3	Ins	N/A
230	ACTATTTCAGATTCATGGGAATCCAATTGGGT------ATACAGTGAGCACCCCGGAAAAGAATTCGGAAAATTCA	ACTATTTCAGATACATGGGAATCCAAT----TAAAATAATACAGTGAGCACCCCGGAAAAGAATTCGGAAAATTCA	72	2	3	Ins	N/A
231	ACTATTTCAGATTCATGGGAATCCAATT--------------------------GGGTATACAGTGAGCACCCCGGAAAAGAATTCGGAAAATTCA	ACTATTTCAGATTCATGGGAATCCAATTATAGTATCCATCCAATCTATACATCCAATTATACAGTGAGCACCCCGGAAAAGAATTCGGAAAATTCA	96	26	3	Ins	N/A
232	ACTATTTCAGATTCATGGGAATCCAATTGGGT------ATACAGTGAGCACCCCGGAAAAGAATTCGGAAAATTCA	ACTATTTCAGATTCATGGGAATCCAAT----TAAAATAATACAGTCAGCACCCCGGAAAAGAATTCGGAAAATTCA	72	2	3	Ins	N/A
233	ACTATTTCAGATTCATGGGAATCCAATTGGGT------ATACAGTGAGCACCCCGGAAAAGAATTCGGAAAATTCA	ATTATTTCAGATTCATGGGAATCCAAT----TAAAATAATACAGTGAGCACCCCGGAAAAGAATTCGGAAAATTCA	72	2	2	Ins	N/A
234	ACTATTTCAGATTCATGGGAATCCAATT-------------------------GGGTATACAGTGAGCACCCCGGAAAAGAATTCGGAAAATTCA	ACTATTTCAGATTCATGGGAATCCAATTATAGTATCCATCCATCCATACATCCAATTATACAGTGAGCACCCCGGAAAAGAATTCGGAAAATTCA	95	25	2	Ins	N/A
235	ACTATTTCAGATTCATGGGAATCCAAT--TGG------------------------GTATACAGTGAGCACCCCGGAAAAGAATTCGGAAAATTCA	ACTATTTCAGATTCATGGGAATCCAATGATAGTATCCATCCAATCCATACATCCAATTATACAGTGAGCACCCCGGAAAAGAATTCGGAAAATTCA	96	26	2	Ins	N/A
236	ACTATTTCAGATTCATGGGAATCCAATT--------------------------GGGTATACAGTGAGCACCCCGGAAAAGAATTCGGAAAATTCA	ACTATTTCAGATTCATGGGAATCCAATTATAGTATCCATCCAATCCATACATCCAATTATACAGTGAGCA-CCCGGAAAAGAATTCGGAAAATTCA	95	25	2	Ins	N/A
237	ACTATTTCAGATTCATGGGAATCCAATT--------------------------GGGTATACAGTGAGCACCCCGGAAAAGAATTCGGAAAATTCA	ACTATTTCAGAGTCATGGGAATCCAATTATAGTATCCATCCAATCCATACATCCAATTATACAGTGAGCACCCCGGAAAAGAATTCGGAAAATTCA	96	26	2	Ins	N/A
238	ACTATTTCAGATTCATGGGAATCCAATTGGGT------ATACAGTGAGCACCCCGGAAAAGAATTCGGAAAATTCA	ACTATTTCAGATTCATGGGAATCCAAT----TAAAATAATTCAGTGAGCACCCCGGAAAAGAATTCGGAAAATTCA	72	2	2	Ins	N/A
239	ACTATTTCAGATTCATGGGAATCCAATTGGGTATA------------------------------CAGTGAGCACCCCGGAAAAGAATTCGGAAAATTCA	ACTATTTCAGATTCATGGGAATCCAAT----TATAGTATCCATCCAATCCATACATCCAATTATTCAGTGAGCACCCCGGAAAAGAATTCGGAAAATTCA	96	26	2	Ins	N/A
240	ACTATTTCAGATTCATGGG-AATCCAATTGGGT------ATACAGTGAGCACCCCGGAAAAGAATTCGGAAAATTCA	ACTATTTCAGATTCATGGGAAATCCAAT----TAAAATAATACAGTGAGCACCCCGGAAAAGAATTCGGAAAATTCA	73	3	2	Ins	N/A
241	ACTATTTCAGATTCATGGGAATCCAATT--------------------------GGGTATACAGTGAGCACCCCGGAAAAGAATTCGGAAAATTCA	ACTATTTCAGAATCATGGGAATCCAATTATAGTATCCATCCAATCCATACATCCAATTATACAGTGAGCACCCCGGAAAAGAATTCGGAAAATTCA	96	26	2	Ins	N/A
242	ACTATTTCAGATTCATGGGAATCCAATTGGGT------ATACAGTGAGCACCCCGGAAAAGAATTCGGAAAATTCA	ACTATTTCAGATTCATGGGAATCCAAT----TAAAATAATACAGTGAGCACCCCGGAAAAAAATTCGGAAAATTCA	72	2	2	Ins	N/A
243	ACTATTTCAGATTCATGGGAATCCAATT--------------------------GGGTATACAGTGAGCACCCCGGAAAAGAATTCGGAAAATTCA	ACTATTTCAGACTCATGCGAATCCAATTATAGTATCCATCCAATCCATACATCCAATTATACAGTGAGCACCCCGGGAAAGAATTCGGAAAATTCA	96	26	2	Ins	N/A
244	ACTATTTCAGATTCATGGGAATCCAATT--------------------------GGGTATACAGTGAGCACCCCGGAAAAGAATTCGGAAAATTCA	ACTATTTCAGATTCATGGGAATCCAATTATAGTATCCATCCAATCCATACATCCAATTATACAGCGAGCACCCCGGAAAAGGATTCGGAAAATTCA	96	26	2	Ins	N/A
245	ACTATTTCAGATTCATGGGAATCCAATTGGGT------ATACAGTGAGCACCCCGGAAAAGAATTCGGAAAATTCA	ACTATTTCAGATTCATGGGAATCCAAT----TAAAATAATACTGTGAGCACCCCGGAAAAGAATTCGGAAAATTCA	72	2	2	Ins	N/A
246	ACTATTTCAGATTCATGGGA------------------------------ATCCAATTGGGTATACAGTGAGCACCCCGGAAAAGAATTCGGAAAATTCA	ACTATTTCAGATTCATGGGAAACCAATTATAGTATCCATCCAATCCATACATCCAAT----TATACAGTGAGCACCCCGGAAAAGAATTCGGAAAATTCA	96	26	2	Ins	N/A
247	ACTATTTCAGATTCATGGGAATCCAATT--------------------------GGGTATACAGTGAGCACCCCGGAAAAGAATTCGGAAAATTCA	ACTATTTCAGATTCACGGGAATCCAATTATAGTATCCATCCAGTCCATACATCCAATTATACAGTGAGCACCCCGGAAAAGAATTCGGAAAATTCA	96	26	2	Ins	N/A
248	ACTATTTCAGATTCATGGGAATCCAATTGGGT------ATACAGTGAGCACCCCGGAAAAGAATTCGGAAAATTCA	ACTATTTCAGATTCATGGGAATCCAAT----TAAAATAATACAGTGAGCACCCCGG-AAAGAATTCGGAAAATTCA	71	1	2	Ins	N/A
249	ACTATTTCAGATTCATGGGAATCCAATT---GGGTATACAGTGAGCACCCCGGAAAAGAATTCGGAAAATTCA	ACTATTTCAGATCCATGGGAATCCAATTACAGTATATACAGTGAGCACCCCGGAAAAGAATTCGGAAAATTCA	73	3	2	Ins	N/A
250	ACTATTTCAGATTCATGGGAATCCAATT--------------------------GGGTATACAGTGAGCACCCCGGAAAAGAATTCGGAAAATTCA	ACTATTTCAGATTCATGGGGATCCAATTATAGTATCCATCCAATCCATACATCCAGTTATACAGTGAGCACCCCGGAAAAGAATTCGGAAAATTCA	96	26	2	Ins	N/A
251	ACTATTTCAGATTCATGGGAATCCAATT-----GGGTATACAGTGAGCACCCCGGAAAAGAATTCGGAAAATTCA	ACTATTTCAGATTCACGGGAATCCAATTACATACAGTATACAGTGAGCACCCCGGAAAAGAATTCGGAAAATTCA	75	5	2	Ins	N/A
252	ACTATTTCAGATTCATGGGAATCCAATTGGGT------ATACAGTGAGCACCCCGGAAAAGAATTCGGAAAATTCA	ACTATTTCAGATTCATGGGAATCCAAT----TAAAATAATATAGTGAGCACCCCGGAAAAGAATTCGGAAAATTCA	72	2	2	Ins	N/A
253	ACTATTTCAGATTCATGGGA------------------------------ATCCAATTGGGTATACAGTGAGCACCCCGGAAAAGAATTCGGAAAATTCA	ACTATTTCAGATTCATGGGAATCCAACTATAGTATCCATCCAATCCATACATCCAAT----TATACAGTGAGCACCCCGGAAAAGAACTCGGAAAATTCA	96	26	2	Ins	N/A
254	ACTATTTCAGATTCATGGGAATCCAAT--TGG------------------------GTATACAGTGAGCACCCCGGAAAAGAATTCGGAAAATTCA	ACTATTTCAGATTCATGGGAATCCAATAATAGTATCCATCCAATCCATACATCCAATTATACAGTGAGCACCCCGGAAAAGAATTCGGAAAATTCA	96	26	2	Ins	N/A
255	ACTATTTCAGATTCATGGGAATCCAAT--TGG------------------------GTATACAGTGAGCACCCCGGAAAAGAATTCGGAAAATTCA	ACTATTTCAGATTCATGGGAATCCAATGATAGTATCCATCCAATCCATACATCCAATTATACGGTGAGCACCCCGGAAAAGAATTCGGAAAATTCA	96	26	2	Ins	N/A
256	ACTATTTCAGATTCATGGGAATCCAATT---GGGTATACAGTGAGCACCCCGGAAAAGAATTCGGAAAATTCA	ACTATTTCAGATTCATGGGAATCCAATTACAGTTTATACAGTGAGCACCCCGGAAAAGAATTCGGAAAATTCA	73	3	2	Ins	N/A
257	ACTATTTCAGATTCATGGGAATCC------AATTGGGTATACAGTGAGCACCCCGGAAAAGAATTCGGAAAATTCA	ACTATTTCAGATTCATGGGAATCCTATTAAAAT----AATACAGTGAGCACCCCGGAAAAGAATTCGGAAAATTCA	72	2	2	Ins	N/A
258	ACTATTTCAGATTCATGGGAATCCAATT-----GGGTATACAGTGAGCACCCCGGAAAAGAATTCGGAAAATTCA	ACTATTTCAGATTCATGGGAATCCAATTACATACAGTATACAGTGAGCACCCCGGAAAAGAATTCGGAGAATTCA	75	5	2	Ins	N/A
259	ACTATTTCAGATTCATGGGAATCCAATTGGGTATACAGTGAGCACCCCGGAAAAGAATTCGGAAAATTCA	ACTATTTCAGATTCGTGGGAATCCAAT----TATACAGTGAGCACCCCGGAAAAGAATTCGGAAAATTCA	66	-4	2	del	N/A
260	ACTATTTCAGATTCATGGGAATCCAATT--------------------------GGGTATACAGTGAGCACCCCGGAAAAGAATTCGGAAAATTCA	ACTATTTCAGATTCATGGGAATCCAATTATAGTATCCATCCAATCCATACATCCAATTATACAGTGATCACCCCGGAAAAGAATTCGGAAAATTCA	96	26	2	Ins	N/A
261	ACTATTTCAGATTCATGGGA------------------------------ATCCAATTGGGTATACAGTGAGCACCCCGGAAAAGAATTCGGAAAATTCA	ACTATTTCAGATTCATGGGAATCCATTTATAGTATCCATCCAATCCATACATCCAAT----TATACAGTGAGCACCCCGGAAAAGAATTCGGAAAATTCA	96	26	2	Ins	N/A
262	ACTATTTCAGATTCATGGGAATCCAATTGGGT------ATACAGTGAGCACCCCGGAAAAGAATTCGGAAAATTCA	ACTATTTCAGATTCATGGGAATCCAAT----TAAAATAATACAGTGAGCACCACGGAAAAGAATTCGGAAAATTCA	72	2	2	Ins	N/A
263	ACTATTTCAGATTCATGGGAATCCAATT--------------------------GGGTATACAGTGAGCACCCCGGAAAAGAATTCGGAAAATTCA	ACTATTTCAGATTCATGGGAATCCAATTATAGTATCCATCCAATCCATACATCCAATTATACAATGAGCACCCCGGAAAAGAATTCGGAAAATTCA	96	26	2	Ins	N/A
264	ACTATTTCAGATTCATGGGAATCCAATT--------------------------GGGTATACAGTGAGCACCCCGGAAAAGAATTCGGAAAATTCA	ACTATTTCAGATTCATGGGAATCCAATTATAGTATCCATCCAATCCATACATCCAATTATACGGTGAGCACCCCGGAAAAGAATTCGGAAAATCCA	96	26	2	Ins	N/A
265	ACTATTTCAGATTCATGGGAATCCAATT---GGGTATACAGTGAGCACCCCGGAAAAGAATTCGGAAAATTCA	ACTATTTCAGATTCATGGGAATCCAATTACAGTATATACAGTGAGCACCCCGGAAAAGAATTCGGAAAATTTA	73	3	2	Ins	N/A
266	ACTATTTCAGATTCATGGGAATCCAAT---TGGGTATACAGTGAGCACCCCGGAAAAGAATTCGGAAAATTCA	ACTATTTCAGATTCATGGGAATCCAATCAACAGGTATACAGTGAGCACCCCGGAAAAGAATTCGGAAAATTCA	73	3	2	Ins	N/A
267	ACTATTTCAGATTCATGGGAATCCAATT--------------------------GGGTATACAGTGAGCACCCCGGAAAAGAATTCGGAAAATTCA	ACTATTTCAGATTCATGGGAATCCAATTATAGTATCCATCCAATCCATACATCAAATTATACAGTGAGCACCCCGGAAAAGAATTCGGAAAATTCA	96	26	2	Ins	N/A
268	ACTATTTCAGATTCATGGGAATCCAATT--------------------------GGGTATACAGTGAGCACCCCGGAAAAGAATTCGGAAAATTCA	ACTATTTCAGATTCATGGAAATCCAATTATAGTATCCATCCAATCCATACATCCAATTATACAGTGAGCACCCCGGAAAAGAATTCGGAAAATTCA	96	26	2	Ins	N/A
269	ACTATTTCAGATTCATGGGAATCCAATT--------------------------GGGTATACAGTGAGCACCCCGGAAAAGAATTCGGAAAATTCA	ACTATTTCAGATTCATGGGAATCCAATTATAGTTTCCATCCAATCCATACATCCAATTATACAGTGAGCACCCCGGAAAAGAATTCGGAAAATTCA	96	26	2	Ins	N/A
270	ACTATTTCAGATTCATGGGAATCCAATT-GGGTA-------------------------TACAGTGAGCACCCCGGAAAAGAATTCGGAAAATTCA	ACTATTTCAGATTCATGGGAATCCAATTATAGTATCTATCCAATCCATACATCCAATTGTACAGTGAGCACCCCGGAAAAGAATTCGGAAAATTCA	96	26	2	Ins	N/A
271	ACTATTTCAGATTCATGGGAATCCAATT--------------------------GGGTATACAGTGAGCACCCCGGAAAAGAATTCGGAAAATTCA	ACTATTTCAGATTCATGGGAATCCAATTATAGTATCCATCCAATCCATACATCCAATTATACAGTGAGCATCCCGGAAAAGAATTCGGAAAATTCA	96	26	2	Ins	N/A
272	ACTATTTCAGATTCATGGGAATCCAATTGGGT------ATACAGTGAGCACCCCGGAAAAGAATTCGGAAAATTCA	ACTATTTCAGATTCATGGGAATCCAAT----TAAAATAATACAATGAGCACCCCGGAAAAGAATTCGGAAAATTCA	72	2	2	Ins	N/A
273	ACTATTTCAGATTCATGGGAATCCAATTGGGT------ATACAGTGAGCACCCCGGAAAAGAATTCGGAAAATTCA	ACTATTTCAGATTCATGGGAATCCAAT----TAAAATAATACAGTGAGCACCCCGGAAAAGAATACGGAAAATTCA	72	2	2	Ins	N/A
274	ACTATTTCAGATTCATGGGA------------------------------ATCCAATTGGGTATACAGTGAGCACCCCGGAAAAGAATTCGGAAAATTCA	ACTATTTCAGATTCATGGGAGTCCAATTATAGTATCCATCCAATCCATACATCCAAT----TATACAGTGAGCACCCCGGAAAGGAATTCGGAAAATTCA	96	26	2	Ins	N/A
275	ACTATTTCAGATTCATGGGAATCCAATTGGGT------ATACAGTGAGCACCCCGGAAAAGAATTCGGAAAATTCA	ACTATTTCAGATTCATGGGAATCCAAT----TAAAATAATACAGTGAGCACCCCGGAAAAGAATCCGGAAAATTCA	72	2	2	Ins	N/A
276	ACTATTTCAGATTCATGGGAATCCAATTGGGT------ATACAGTGAGCACCCCGGAAAAGAATTCGGAAAATTCA	ACTATTTCAGATTCATGGGAATCCAAT----TAAAATAATACAGTGAGCACCCCGGAAAAGAATTCGGAAAATTCT	72	2	2	Ins	N/A
277	ACTATTTCAGATTCATGGGAATCCAATT--------------------------GGGTATACAGTGAGCACCCCGGAAAAGAATTCGGAAAATTCA	ACTAGTTCAGATTCATGGGAATCCAATTATAGTATCCATCCAATCCATACATCCAATTATACAGTGAGCACCCCGGAAAAGAATTCGGAAAATTCA	96	26	2	Ins	N/A
278	ACTATTTCAGATTCATGGGAATCCAATTGGGTATACAGTGAGCACCCCGGAAAAGAATTCGGAAAATTCA	ACTATTTCAGATTCATGGGAATCCAAT----TATACAGTGAGCACCCCGGAAAAGAATTCGGAAAGTTCA	66	-4	2	del	N/A
279	ACTATTTCAGATTCATGGGA------------------------------ATCCAATTGGGTATACAGTGAGCACCCCGGAAAAGAATTCGGAAAATTCA	ACTATTTCAGATTCATGGGAATCAAATTATAGTATCCATCCAATCCATACATCCAAT----TATACAGTGAGCACCCCGGAAAAGAATTCGGAAAATTCA	96	26	2	Ins	N/A
280	ACTATTTCAGATTCATGGGAATCCAATTGGGT------ATACAGTGAGCACCCCGGAAAAGAATTCGGAAAATTCA	ACTATTTCAGATTCATGGGAATCCAAT----TAAAATAATACAGTGAGCACCCAGGAAAAGAATTCGGAAAATTCA	72	2	2	Ins	N/A
281	ACTATTTCAGATTCATGGGAATCCAATT--------------------------GGGTATACAGTGAGCACCCCGGAAAAGAATTCGGAAAATTCA	ACTATTTCAGATTCAAGGGAATCCAATTATAGTATCCATCCAATCCATACATCCAATTATACAGTGAGCACCCCGGAAAAGAATTCGGAAAATTCA	96	26	2	Ins	N/A
282	ACTATTTCAGATTCATGGGAATCCAATT--------------------------GGGTATACAGTGAGCACCCCGGAAAAGAATTCGGAAAATTCA	ACTATTTCAGATTCATGGGAATCCAATTATAGTATCCATCAAATCCATACATCCAATTATACAGTGAGCACCCCGGAAAAGAATTCGGAAAATTCA	96	26	2	Ins	N/A
283	ACTATTTCAGATTCATGGGAATCCAATT-----GGGTATACAGTGAGCACCCCGGAAAAGAATTCGGAAAATTCA	ACTATTTCGGATTCATGGGAATCCAATTACATACAGTATACAGTGAGCACCCCGGAAAAGAATTCGGAAAATTCA	75	5	2	Ins	N/A
284	ACTATTTCAGATTCATGGGAATCCAATT--------------------------GGGTATACAGTGAGCACCCCGGAAAAGAATTCGGAAAATTCA	ACTATTTCAGATTCATGGGAATCCAATTATAGTTTGCATCCAATCCATACATCCAATTATACAGTGAGCACCCCGGAAAAGAATTCGGAAAATTCA	96	26	2	Ins	N/A
285	ACTATTTCAGATTCATGGGAATCCAATT--------------------------GGGTATACAGTGAGCACCCCGGAAAAGAATTCGGAAAATTCA	ACTACTTCAGATTCATGGGAATCCAATTATAGTATGCATCCAATCCATACATCCAATTATACAGTGAGCACCCCGGAAAAGAATTCGGAAAATTCA	96	26	2	Ins	N/A
286	ACTATTTCAGATTCATGGGAATCCAATTGGGT----ATACAGTGAGCACCCCGGAAAAGAATTCGGAAAATTCA	ACTATTTCAGATTCATGGGAATCCAATT--ATAATAATACAGTGAGCACCCCGGAAAAGAATTCGGAAAATTCA	72	2	2	Ins	N/A
287	ACTATTTCAGATTCATGGGAATCCAATT--------------------------GGGTATACAGTGAGCACCCCGGAAAAGAATTCGGAAAATTCA	ACTATTTCAGATTCATGGGAATCCAATTATAGTATGCATCCAATCCATACATCCAATTATACAGTGAGCACCCCGAAAAAGAATTCGGAAAATTCA	96	26	2	Ins	N/A
288	ACTATTTCAGATTCATGGGAATCCAATTGGGT------ATACAGTGAGCACCCCGGAAAAGAATTCGGAAAATTCA	ACTATTTCAGAGTCATGGGAATCCAAT----TAAAATAATACAGTGAGCACCCCGGAAAAGAATTCGGAAAATTCA	72	2	2	Ins	N/A
289	ACTATTTCAGATTCATGGGAATCCAATT---GGGTATACAGTGAGCACCCCGGAAAAGAATTCGGAAAATTCA	ACCATTTCAGATTCATGGGAATCCAATTACAGTATATACAGTGAGCACCCCGGAAAAGAATTCGGAAAATTCA	73	3	2	Ins	N/A
290	ACTATTTCAGATTCATGGGA------------------------------ATCCAATTGGGTATACAGTGAGCACCCCGGAAAAGAATTCGGAAAATTCA	ACTATTTCAGATTCATGGGAAGCCAATTATAGTATCCATCCAATCCATACATCCAAT----TATACAGTGAGCACCCCGGAAAAGAATTCGGAAAATTCA	96	26	2	Ins	N/A
291	ACTATTTCAGATTCATGGGAATCCAATTGGGT------ATACAGTGAGCACCCCGGAAAAGAATTCGGAAAATTCA	ACTATTTCAGATTCATGAGAATCCAAT----TAAAATAATACAGTGAGCACCCCGGAAAAGAATTCGGAAAATTCA	72	2	2	Ins	N/A
292	ACTATTTCAGATTCATGGGAATCCAATT--------------------------GGGTATACAGTGAGCACCCCGGAAAAGAATTCGGAAAATTCA	ACTATTTCAGATTCATGAGAATCCAATTATAGTATCCATCCAATCCATACATCCAATTATACAGTGAGCACCCCGGAAAAGAATTCGGAAAATTCA	96	26	2	Ins	N/A
293	ACTATTTCAGATTCATGGGAATCCAATT--------------------------GGGTATACAGTGAGCACCCCGGAAAAGAATTCGGAAAATTCA	ACTACTTCAGATTCATGGGAATCCAATTATAGTATCCATCCAATCCATACATCCAACTATACAGTGAGCACCCCGGAAAAGAATTCGGAAAATTCA	96	26	2	Ins	N/A
294	ACTATTTCAGATTCATGGGAATCCAATT--------------------------GGGTATACAGTGAGCACCCCGGAAAAGAATTCGGAAAATTCA	ACTATTTCAGATTCATGGGAATCCAATTATAGTATCCATCCAATCCATACATCCAAATATACAGTGAGCACCCCGGAAAAGAATTCGGAAAATTCA	96	26	2	Ins	N/A
295	ACTATTTCAGATTCATGGGAATCCAATT--------------------------GGGTATACAGTGAGCACCCCGGAAAAGAATTCGGAAAATTCA	ACTATTTCAGACTCATGGGAATCCAATTATAGTATCCATCCAATCCATACATCCAATTATACAGTGAGCACCCCGGAAAAGAATTCGGAAAATTCG	96	26	2	Ins	N/A
296	ACTATTTCAGATTCATGGGAATCCAATT--------------------------GGGTATACAGTGAGCACCCCGGAAAAGAATTCGGAAAATTCA	ACTATTTCAGATACATGGGAATCCAATTATAGTATCCATCCAATCCATACATCCAATTATACAGTGAGCACCCCGGAAAAGAATTCGGAAAATTCA	96	26	2	Ins	N/A
297	ACTATTTCAGATTCATGGGAATCCAATT---GGGTATACAGTGAGCACCCCGGAAAAGAATTCGGAAAATTCA	ACTATTTCAGATTCATGAGAATCCAATTACAGTATATACAGTGAGCACCCCGGAAAAGAATTCGGAAAATTCA	73	3	2	Ins	N/A
298	ACTATTTCAGATTCATGGGAATCCAATTGGGT------ATACAGTGAGCACCCCGGAAAAGAATTCGGAAAATTCA	ACTATTTCAGATTCATGGGAATCCAAT----TAAAATAATACAGTGAGCACCCCGGAAAAGAATGCGGAAAATTCA	72	2	2	Ins	N/A
299	ACTATTTCAGATTCATGGGAATCCAATT--------------------------GGGTATACAGTGAGCACCCCGGAAAAGAATTCGGAAAATTCA	ACTATTTCAGTTTCATGGGAATCCAATTATAGTATCCATCCAATCCATACATCCAATTATACAGTGAGCACCCCGGAAAAGAATTCGGAAAATTCA	96	26	2	Ins	N/A
300	ACTATTTCAGATTCATGGGAATCCAATT--------------------------GGGTATACAGTGAGCACCCCGGAAAAGAATTCGGAAAATTCA	ACTATTTCAGATTCATGGGAATCCAATTATAGTATCCATCCAATCCATACATCCAATTATACAGTGAGCACCCCGGAAAAAAATTCGGAAAATTCT	96	26	2	Ins	N/A
301	ACTATTTCAGATTCATGGGAATCCAATT--------------------------GGGTATACAGTGAGCACCCCGGAAAAGAATTCGGAAAATTCA	ACTATTTCAGATTCATGGGAATCCAATTATAGTATCCATCCAATCCATACATCCAATTATACAGTGAGCACCTCGGAAAAGAATTCGGAAAATTCA	96	26	2	Ins	N/A
302	ACTATTTCAGATTCATGGGAATCCAATT--------------------------GGGTATACAGTGAGCACCCCGGAAAAGAATTCGGAAAATTCA	ACTATTTCAGATTCATGGGAATCCAATTATAGTATCCATCCAATCCATACATCCAATTATACAGTGAGCTCCCCGGAAAAGAATTCGGAAAATTCA	96	26	2	Ins	N/A
303	ACTATTTCAGATTCATGGGA------------------------------ATCCAATTGGGTATACAGTGAGCACCCCGGAAAAGAATTCGGAAAATTCA	ACTATTTCGGATTCATGAGAATCTAATTATAGTATCCATCCAATCCATACATCCAAT----TATACAGTGAGCACCCCGGAAAAGGATTCGGAAAATTCA	96	26	2	Ins	N/A
304	ACTATTTCAGATTCATGGGAATCCAATT--------------------------GGGTATACAGTGAGCACCCCGGAAAAGAATTCGGAAAATTCA	ACTATTTCAGATTCATGGGAATCCAATTATAGTATCCATCCAATCCATACATCCAATTATACAGTGAGCACCCCGGAAAAGTATTCGGAAAATTCA	96	26	2	Ins	N/A
305	ACTATTTCAGATTCATGGGA-----------------------------ATCCAATTGGGTATACAGTGAGCACCCCGGAAAAGAATTCGGAAAATTCA	ACTATTTCAGATTCATGGGATCCAATTATAGTATCCATCCAATCCATACATCCAAT----TATACAGTGAGCACCCCGGAAAAGAATTCGGAAAATTCA	95	25	2	Ins	N/A
306	ACTATTTCAGATTCATGGGAATCCAATTGGGT------ATACAGTGAGCACCCCGGAAAAGAATTCGGAAAATTCA	ACTATTTCAGATTCATGGGAATCCAAT----TAAAATAATACAGTGAGCA-CCCGGAAAAGAATTCGGAAAATTCA	71	1	2	Ins	N/A
307	ACTATTTCAGATTCATGGGAATCCAATTGGGT------ATACAGTGAGCACCCCGGAAAAGAATTCGGAAAATTCA	ACTATTTCAGATTCATGGGAATTCAAT----TAAAATAATACAGTGAGCACCCCGGAAAAGAATTCGGAAAATTCA	72	2	2	Ins	N/A
308	ACTATTTCAGATTCATGGGAATCCAATT--------------------------GGGTATACAGTGAGCACCCCGGAAAAGAATTCGGAAAATTCA	ACTATTCCAGATTCATGGGAATCCAATTATAGTATCCATCCAATCCATACATCCAATTATACAGTGAGCACCCCGGAAAAGAATTCGGAAGATTCA	96	26	2	Ins	N/A
309	ACTATTTCAGATTCATGGGAATCCAATT-----GGGTATACAGTGAGCACCCCGGAAAAGAATTCGGAAAATTCA	ACTATTTCAGATTCATGGGAATCCAATTACATACAGTATACAGTGAGCACCCCGGAAAGGAATTCGGAAAATTCA	75	5	2	Ins	N/A
310	ACTATTTCAGATTCATGGGAATCCAATT---GGGTATACAGTGAGCACCCCGGAAAAGAATTCGGAAAATTCA	ACTATTTCAGATTCATGGGAATCCAATTACAGTATATACAGTGAGCACCCCGGAAAAGAATTCGGAAAACTCA	73	3	2	Ins	N/A
311	ACTATTTCAGATTCATGGGAATCCAATT-------------------------GGGTATACAGTGAGCACCCCGGAAAAGAATTCGGAAAATTCA	ACTATTTCAGATTCATGGGAATCCAATTATAGTATCATCCAATCCATACATCCAATTATACAGTGAGCACCCCGGAAAAGAATTCGGAAAATTCA	95	25	2	Ins	N/A
312	ACTATTTCAGATTCATGGGAATCCAATTGGGT------ATACAGTGAGCACCCCGGAAAAGAATTCGGAAAATTCA	ACTATTTCAGATTCATGGGAATCCAAT----TAAAATCATACAGTGAGCACCCCGGAAAAGAATTCGGAAAATTCA	72	2	2	Ins	N/A
313	ACTATTTCAGATTCATGGGAATCCAATT--------------------------GGGTATACAGTGAGCACCCCGGAAAAGAATTCGGAAAATTCA	ACTATTTCAGATTCATGGGAATCCAATTATAGTATCCATCCAATCCATACATCCAATTATACAGTGAGCACCCCGGAAGAGAATTCGGAAGATTCA	96	26	2	Ins	N/A
314	ACTATTTCAGATTCATGGGAATCCAATTGGGT------ATACAGTGAGCACCCCGGAAAAGAATTCGGAAAATTCA	ACTATTTCAGATTCATAGGAATCTAAT----TAAAATAATACAGTGAGCACCCCGGAAAAGAATTCGGAAAATTCA	72	2	2	Ins	N/A
315	ACTATTTCAGATTCATGGGAATCCAATT-GGGTATACAGTGAGCACCCCGGAAAAGAATTCGGAAAATTCA	ACTATTTCAGATCCATGGGAATCCAATTGGGGTATACAGTGAGCACCCCGGAAAAGAATTCGGAAAATTCA	71	1	2	Ins	N/A
316	ACTATTTCAGATTCATGGGAATCCAATTGGGT------ATACAGTGAGCACCCCGGAAAAGAATTCGGAAAATTCA	ACTATTTCAGATTCATGGGAATCTAAT----TAAAATAATACAGTGAGCACCCCGGAAAAGAATTCGGAAAATTCA	72	2	2	Ins	N/A
317	ACTATTTCAGATTCATGGGAATCCAATTGGGT------ATACAGTGAGCACCCCGGAAAAGAATTCGGAAAATTCA	ACTATTTCAGATTCATGGGAATCCAAT----TAAAATAATACAGTGAGCACCCCGGAAAAGAATTCGGAAAATTTA	72	2	2	Ins	N/A
318	ACTATTTCAGATTCATGGGAATCCAATT-----GGGTATACAGTGAGCACCCCGGAAAAGAATTCGGAAAATTCA	ACTATTTCAGATTCATGGGAATCCAATTACATACAGTATTCAGTGAGCACCCCGGAAAAGAATTCGGAAAATTCA	75	5	2	Ins	N/A
319	ACTATTTCAGATTCATGGGAATCCAATTGGGT------ATACAGTGAGCACCCCGGAAAAGAATTCGGAAAATTCA	ACTATTTCAGATTCTTGGGAATCCAAT----TAAAATAATACAGTGAGCACCCCGGAAAAGAATTCGGAAAATTCA	72	2	2	Ins	N/A
320	ACTATTTCAGATTCATGGGAATCCAATT--------------------------GGGTATACAGTGAGCACCCCGGAAAAGAATTCGGAAAATTCA	ACTATTTCAGATTCATGGGAATCCAATTATAGTATCCATCCAATCCATACATCCAGTTATACAGTGAGCACCCCGGAAAAGAATTCGGAAAACTCA	96	26	2	Ins	N/A
321	ACTATTTCAGATTCATGGGAATCCAATTGGGT------ATACAGTGAGCACCCCGGAAAAGAATTCGGAAAATTCA	ACTATTTCAGATTCATGGAAATCCAAT----TAAAATAATACAGTGAGCACCCCGGAAAAGAATTCGGAAAATTCA	72	2	2	Ins	N/A
322	ACTATTTCAGATTCATGGGAATCCAATT---GGGTATACAGTGAGCACCCCGGAAAAGAATTCGGAAAATTCA	ACTATTTCAGATTCATGGGAATCCGATTAACAGGTATACAGTGAGCACCCCGGAAAAGAATTCGGAAAATTCA	73	3	2	Ins	N/A
323	ACTATTTCAGATTCATGGGAATCCAATTGGGT-----ATACAGTGAGCACCCCGGAAAAGAATTCGGAAAATTCA	ACTATTTCAGATTCATGGGAATCCAATT---TAAATAATACAGTGAGCACCCCGGAAAAGAATTCGGAAAATTCA	72	2	2	Ins	N/A
324	ACTATTTCAGATTCATGGGAATCCAATT--------------------------GGGTATACAGTGAGCACCCCGGAAAAGAATTCGGAAAATTCA	ACTATTTCAGATTCATGGGAATCCAATTATAGAATCCATCCAATCCATACATCCAATTATACAGTGAGCACCCCGGAAAAGAATTCGGAAAATTCA	96	26	2	Ins	N/A
325	ACTATTTCAGATTCATGGGAATCCAATT--------------------------GGGTATACAGTGAGCACCCCGGAAAAGAATTCGGAAAATTCA	ACTATATCAGATTCATGGGAATCCAATTATAGTATCCATCCAATCCATACATCCAATTATACAGTGAGCACCCCGGAAAAGAATTCGGAAAATTCA	96	26	2	Ins	N/A
326	ACTATTTCAGATTCATGGGAATCCAATT--GGGTATACAGTGAGCACCCCGGAAAAGAATTCGGAAAATTCA	ACTATTTCAGATTCATGGGAATCCAATTAAAGTAATACAGCGAGCACCCCGGAAAAGAATTCGGAAAATTCA	72	2	2	Ins	N/A
327	ACTATTTCAGATTCATGGGA------------------------------ATCCAATTGGGTATACAGTGAGCACCCCGGAAAAGAATTCGGAAAATTCA	ACTATTTCAGATTCATGGGAATCCAACTATAGTATCCATTCAATCCATACATCCAAT----TATACAGTGAGCACCCCGGAAAAGAATTCGGAAAATTCA	96	26	2	Ins	N/A
328	ACTATTTCAGATTCATGGGAATCCAATT--------------------------GGGTATACAGTGAGCACCCCGGAAAAGAATTCGGAAAATTCA	ACTATTTCAGATTCATGGGAATCCAATTATAGTATCCATCCAATCCATACATCCAATTATACAGTGAGCACCCCGGAAACGAATTCGGAAAATTCA	96	26	2	Ins	N/A
329	ACTATTTCAGATTCATGGGAATCCAATTGGGT------ATACAGTGAGCACCCCGGAAAAGAATTCGGAAAATTCA	ACTATTTCAGATTCATGGGAATCCAAT----TAAAATAACACAGTGAGCACCCCGGAAAAGAATTCGGAAAATTCA	72	2	2	Ins	N/A
330	ACTATTTCAGATTCATGGGAATCCAATT---GGGTATACAGTGAGCACCCCGGAAAAGAATTCGGAAAATTCA	ACTATTTCAGATTCATGGGAATCCAATTACAGTATATACAGTGAGCACCCCGGAAAAGAATACGGAAAATTCA	73	3	2	Ins	N/A
331	ACTATTTCAGATTCATGGGAATCCAATT-GGGTAT-------------------------ACAGTGAGCACCCCGGAAAAGAATTCGGAAAATTCA	ACTATTTCAGATTCATGGGAATCCAATTATAGTATCCATCCAATCCATACATCCAATTACACAGTGAGCACCTCGGAAAAGAATTCGGAAAATTCA	96	26	2	Ins	N/A
332	ACTATTTCAGATTCATGGGAATCCAATT---GGGTATACAGTGAGCACCCCGGAAAAGAATTCGGAAAATTCA	ACTATTTCAGATTCATGGGAATCCAATTACAGTATATACAGTGAGCACCCCGGAAAAGAATTCGGAAAGTTCA	73	3	2	Ins	N/A
333	ACTATTTCAGATTCATGGGAATCCAATT-GGGTATACAGTGAGCACCCCGGAAAAGAATTCGGAAAATTCA	ACTATTTCAGATTCACGGGAATCCAATTGGGGTATACAGTGAGCACCCCGGAAAAGAATTCGGAAAATTCA	71	1	2	Ins	N/A
334	ACTATTTCAGATTCATGGGAATCCAATT-GGGTA-------------------------TACAGTGAGCACCCCGGAAAAGAATTCGGAAAATTCA	ACTATTTCAGATTCATGGGAATCCAATTAAAGTATCCATCCAATCCATACATCCAATTGTACAGTGAGCACCCCGGAAAAGAATTCGGAAAATTCA	96	26	2	Ins	N/A
335	ACTATTTCAGATTCATGGGAATCCAATTGGGT------ATACAGTGAGCACCCCGGAAAAGAATTCGGAAAATTCA	ACTATTTCAGATTCATGGGAATCCAAT----TAAAATAATACAGTGAGCACCCCAGAAAAGAATTCGGAAAATTCA	72	2	2	Ins	N/A
336	ACTATTTCAGATTCATGGGAATCCAATTGGGT------ATACAGTGAGCACCCCGGAAAAGAATTCGGAAAATTCA	ACTATTTCAGATTCATGGGAATCTAAT----TAAAATAATACAGTGAGCACCCCGGAAAAGAATACGGAAAATTCA	72	2	2	Ins	N/A
337	ACTATTTCAGATTCATGGGAATCCAATT--------------------------GGGTATACAGTGAGCACCCCGGAAAAGAATTCGGAAAATTCA	ACTATTTCAGACTCATGGGAATCCAATTATAGTATCCATCCAATCCATACATCCAATTATACAGTGAGCACCCCGGAAAAGGATTCGGAAAATTCA	96	26	2	Ins	N/A
338	ACTATTTCAGATTCATGGGAATCCAATT-GGGTA-------------------------TACAGTGAGCACCCCGGAAAAGAATTCGGAAAATTCA	ACTATTTCAGATTCGTGGGAATCCAATTATAGTATCCATCCAATCCATACATCCAATTGTACAGTGAGCACCCCGGAAAAGAATTCGGAAAATTCA	96	26	2	Ins	N/A
339	ACTATTTCAGATTCATGGGAATCCAATT---GGGTATACAGTGAGCACCCCGGAAAAGAATTCGGAAAATTCA	ACTATTTCAGATTCATGGGAATCCAATTACAGTACATACAGTGAGCACCCCGGAAAAGAATTCGGAAAATTCA	73	3	2	Ins	N/A
340	ACTATTTCAGATTCATGGGAATCC------AATTGGGTATACAGTGAGCACCCCGGAAAAGAATTCGGAAAATTCA	ACTATTTCAGATTCATGGGAATCCCATTAAAAT----AATACAGTGAGCACCCGGGAAAAGAATTCGGAAAATTCA	72	2	2	Ins	N/A
341	ACTATTTCAGATTCATGGGA------------------------------ATCCAATTGGGTATACAGTGAGCACCCCGGAAAAGAATTCGGAAAATTCA	ACTATTTCAGATTCATGGGAACCCAATTATAGTATCCATCCAATCCATACATCCAAT----TATACAGTGAGCACCCCGGAAAGGAATTCGGAAAATTCA	96	26	2	Ins	N/A

### Sheet: non-frameshifting
3	ACTATTTCAGATTCATGGGAATCCAATT---GGGTATACAGTGAGCACCCCGGAAAAGAATTCGGAAAATTCA	ACTATTTCAGATTCATGGGAATCCAATTACAGTATATACAGTGAGCACCCCGGAAAAGAATTCGGAAAATTCA	73	3	434	Ins	N/A
6	ACTATTTCAGATTCATGGGAATCCAATTGGGTATACAGTGAGCACCCCGGAAAAGAATTCGGAAAATTCA	ACTATTTCAGATTCA------------TGGGTATACAGTGAGCACCCCGGAAAAGAATTCGGAAAATTCA	58	-12	59	del	N/A
9	ACTATTTCAGATTCATGGGAATCCAATT---GGGTATACAGTGAGCACCCCGGAAAAGAATTCGGAAAATTCA	ACTATTTCAGATTCATGGGAATCCAATTAACAGGTATACAGTGAGCACCCCGGAAAAGAATTCGGAAAATTCA	73	3	33	Ins	N/A
125	ACTATTTCAGATTCATGGGAATCCAATT---GGGTATACAGTGAGCACCCCGGAAAAGAATTCGGAAAATTCA	ACTACTTCAGATTCATGGGAATCCAATTACAGTATATACAGTGAGCACCCCGGAAAAGAATTCGGAAAATTCA	73	3	6	Ins	N/A
145	ACTATTTCAGATTCATGGGAATCCAATT---GGGTATACAGTGAGCACCCCGGAAAAGAATTCGGAAAATTCA	ACTATTTCAGATTCGTGGGAATCCAATTACAGTATATACAGTGAGCACCCCGGAAAAGAATTCGGAAAATTCA	73	3	5	Ins	N/A
153	ACTATTTCAGATTCATGGGAATCCAATT---GGGTATACAGTGAGCACCCCGGAAAAGAATTCGGAAAATTCA	TCTATTTCAGATTCATGGGAATCCAATTACAGTATATACAGTGAGCACCCCGGAAAAGAATTCGGAAAATTCA	73	3	5	Ins	N/A
157	ACTATTTCAGATTCATGGGAATCCAATT---GGGTATACAGTGAGCACCCCGGAAAAGAATTCGGAAAATTCA	ACTATTTCAGATTCATGGGAATCCAATTACAGTATATACAGTGAGCACCCCGGAAAAGGATTCGGAAAATTCA	73	3	5	Ins	N/A
160	ACTATTTCAGATTCATGGGAATCCAATT--------------------------GGGTATACAGTGAGCA-CCCCGGAAAAGAATTCGGAAAATTCA	ACTATTTCAGATTCATGGGAATCCAATTATAGTATCCATCCAATCCATACATCCAATTATACAGTGAGCACCCCCGGAAAAGAATTCGGAAAATTCA	97	27	5	Ins	N/A
164	ACTATTTCAGATTCATGGGAATCCAATT---GGGTATACAGTGAGCACCCCGGAAAAGAATTCGGAAAATTCA	ACTATTTCAGATTCATGGGAATCCAATTACAGTATATACAGTGAGCACCCCGGAAAAGAATTCGGAGAATTCA	73	3	4	Ins	N/A
169	ACTATTTCAGATTCATGGGAATCCAATT---GGGTATACAGTGAGCACCCCGGAAAAGAATTCGGAAAATTCA	ACTATTCCAGATTCATGGGAATCCAATTACAGTATATACAGTGAGCACCCCGGAAAAGAATTCGGAAAATTCA	73	3	4	Ins	N/A
170	ACTATTTCAGATTCATGGGAATCCAATT---GGGTATACAGTGAGCACCCCGGAAAAGAATTCGGAAAATTCA	ACTATTTCAGATTCATGGGAATCCAATTACAGTATATACAGTGAGCACCCCGGAAAAGAATTCAGAAAATTCA	73	3	4	Ins	N/A
175	ACTATTTCAGATTCATGGGAATCCAATT---GGGTATACAGTGAGCACCCCGGAAAAGAATTCGGAAAATTCA	ACTATTTCAGATTCATGGGAATCCAATTACAGCATATACAGTGAGCACCCCGGAAAAGAATTCGGAAAATTCA	73	3	4	Ins	N/A
180	ACTATTTCAGATTCATGGGAATCCAATT---GGGTATACAGTGAGCACCCCGGAAAAGAATTCGGAAAATTCA	ACTATTTCAGATTCATGGGAATCCAATTACAGTATATACAGTGAGCACCCCGGAAAGGAATTCGGAAAATTCA	73	3	4	Ins	N/A
182	ACTATTTCAGATTCATGGGAATCCAATT---GGGTATACAGTGAGCACCCCGGAAAAGAATTCGGAAAATTCA	ACTATTTCAGATTCATGGGAATCCAATTACAGTATATACAGTGAGCACCCCGGGAAAGAATTCGGAAAATTCA	73	3	4	Ins	N/A
185	ACTATTTCAGATTCATGGGAATCCAATT---GGGTATACAGTGAGCACCCCGGAAAAGAATTCGGAAAATTCA	ACTATTTCAGATTCATGGGAATCCAATTACAGTATATACAGTGAGCACCCCGGAGAAGAATTCGGAAAATTCA	73	3	3	Ins	N/A
187	ACTATTTCAGATTCATGGGAATCCAATT---GGGTATACAGTGAGCACCCCGGAAAAGAATTCGGAAAATTCA	ACTATTTCAGATTCATGGGAATCCAATTAACAGGTATACAGTGAGCACCCCGGAAAAGAACTCGGAAAATTCA	73	3	3	Ins	N/A
189	ACTATTTCAGATTCATGGGAATCCAATT---GGGTATACAGTGAGCACCCCGGAAAAGAATTCGGAAAATTCA	ACTATTTCAGATTCATGGGAATCCAATTACAGTATATACAGTGAGCACCCCGGAAAAGAACTCGGAAAATTCA	73	3	3	Ins	N/A
192	ACTATTTCAGATTCATGGGAATCCAATT---GGGTATACAGTGAGCACCCCGGAAAAGAATTCGGAAAATTCA	ACTATTTCAGATTCATGGGAATCCAACTACAGTATATACAGTGAGCACCCCGGAAAAGAATTCGGAAAATTCA	73	3	3	Ins	N/A
194	ACTATTTCAGATTCATGGGAATCCAATT---GGGTATACAGTGAGCACCCCGGAAAAGAATTCGGAAAATTCA	ACTACTTCAGATTCATGGGAATCCAATTACAGTATATACAGTGGGCACCCCGGAAAAGAATTCGGAAAATTCA	73	3	3	Ins	N/A
201	ACTATTTCAGATTCATGGGAATCCAATT---GGGTATACAGTGAGCACCCCGGAAAAGAATTCGGAAAATTCA	ACTATTTCAGATTCATGGGAATCCAATTACGGTATATACAGTGAGCACCCCGGAAAAGAATTCGGAAAATTCA	73	3	3	Ins	N/A
203	ACTATTTCAGATTCATGGGAATCCAATT---GGGTATACAGTGAGCACCCCGGAAAAGAATTCGGAAAATTCA	GCTATTTCAGATTCATGGGAATCCAATTACAGTATATACAGTGAGCACCCCGGAAAAGAATTCGGAAAATTCA	73	3	3	Ins	N/A
211	ACTATTTCAGATTCATGGGAATCCAATT---GGGTATACAGTGAGCACCCCGGAAAAGAATTCGGAAAATTCA	ACTATTTCAGATTCATGGGAATCCAATTACAGTATATACAGTGAGCACCCCGAAAAAGAATTCGGAAAATTCA	73	3	3	Ins	N/A
212	ACTATTTCAGATTCATGGGAATCCAATT---GGGTATACAGTGAGCACCCCGGAAAAGAATTCGGAAAATTCA	ACTATTTCAGATTCATGGGAACCCAATTACAGTATATACAGTGAGCACCCCGGAAAAGAATTCGGAAAATTCA	73	3	3	Ins	N/A
215	ACTATTTCAGATTCATGGGAATCCAATT---GGGTATACAGTGAGCACCCCGGAAAAGAATTCGGAAAATTCA	ACTATTTCAGATTCATGGGGATCCAATTACAGTATATACAGTGAGCACCCCGGAAAAGAATTCGGAAAATTCA	73	3	3	Ins	N/A
240	ACTATTTCAGATTCATGGG-AATCCAATTGGGT------ATACAGTGAGCACCCCGGAAAAGAATTCGGAAAATTCA	ACTATTTCAGATTCATGGGAAATCCAAT----TAAAATAATACAGTGAGCACCCCGGAAAAGAATTCGGAAAATTCA	73	3	2	Ins	N/A
249	ACTATTTCAGATTCATGGGAATCCAATT---GGGTATACAGTGAGCACCCCGGAAAAGAATTCGGAAAATTCA	ACTATTTCAGATCCATGGGAATCCAATTACAGTATATACAGTGAGCACCCCGGAAAAGAATTCGGAAAATTCA	73	3	2	Ins	N/A
256	ACTATTTCAGATTCATGGGAATCCAATT---GGGTATACAGTGAGCACCCCGGAAAAGAATTCGGAAAATTCA	ACTATTTCAGATTCATGGGAATCCAATTACAGTTTATACAGTGAGCACCCCGGAAAAGAATTCGGAAAATTCA	73	3	2	Ins	N/A
265	ACTATTTCAGATTCATGGGAATCCAATT---GGGTATACAGTGAGCACCCCGGAAAAGAATTCGGAAAATTCA	ACTATTTCAGATTCATGGGAATCCAATTACAGTATATACAGTGAGCACCCCGGAAAAGAATTCGGAAAATTTA	73	3	2	Ins	N/A
266	ACTATTTCAGATTCATGGGAATCCAAT---TGGGTATACAGTGAGCACCCCGGAAAAGAATTCGGAAAATTCA	ACTATTTCAGATTCATGGGAATCCAATCAACAGGTATACAGTGAGCACCCCGGAAAAGAATTCGGAAAATTCA	73	3	2	Ins	N/A
289	ACTATTTCAGATTCATGGGAATCCAATT---GGGTATACAGTGAGCACCCCGGAAAAGAATTCGGAAAATTCA	ACCATTTCAGATTCATGGGAATCCAATTACAGTATATACAGTGAGCACCCCGGAAAAGAATTCGGAAAATTCA	73	3	2	Ins	N/A
297	ACTATTTCAGATTCATGGGAATCCAATT---GGGTATACAGTGAGCACCCCGGAAAAGAATTCGGAAAATTCA	ACTATTTCAGATTCATGAGAATCCAATTACAGTATATACAGTGAGCACCCCGGAAAAGAATTCGGAAAATTCA	73	3	2	Ins	N/A
310	ACTATTTCAGATTCATGGGAATCCAATT---GGGTATACAGTGAGCACCCCGGAAAAGAATTCGGAAAATTCA	ACTATTTCAGATTCATGGGAATCCAATTACAGTATATACAGTGAGCACCCCGGAAAAGAATTCGGAAAACTCA	73	3	2	Ins	N/A
322	ACTATTTCAGATTCATGGGAATCCAATT---GGGTATACAGTGAGCACCCCGGAAAAGAATTCGGAAAATTCA	ACTATTTCAGATTCATGGGAATCCGATTAACAGGTATACAGTGAGCACCCCGGAAAAGAATTCGGAAAATTCA	73	3	2	Ins	N/A
330	ACTATTTCAGATTCATGGGAATCCAATT---GGGTATACAGTGAGCACCCCGGAAAAGAATTCGGAAAATTCA	ACTATTTCAGATTCATGGGAATCCAATTACAGTATATACAGTGAGCACCCCGGAAAAGAATACGGAAAATTCA	73	3	2	Ins	N/A
332	ACTATTTCAGATTCATGGGAATCCAATT---GGGTATACAGTGAGCACCCCGGAAAAGAATTCGGAAAATTCA	ACTATTTCAGATTCATGGGAATCCAATTACAGTATATACAGTGAGCACCCCGGAAAAGAATTCGGAAAGTTCA	73	3	2	Ins	N/A
339	ACTATTTCAGATTCATGGGAATCCAATT---GGGTATACAGTGAGCACCCCGGAAAAGAATTCGGAAAATTCA	ACTATTTCAGATTCATGGGAATCCAATTACAGTACATACAGTGAGCACCCCGGAAAAGAATTCGGAAAATTCA	73	3	2	Ins	N/A
					630	0.0659341

### Sheet: frameshifting
1	ACTATTTCAGATTCATGGGAATCCAATT--------------------------GGGTATACAGTGAGCACCCCGGAAAAGAATTCGGAAAATTCA	ACTATTTCAGATTCATGGGAATCCAATTATAGTATCCATCCAATCCATACATCCAATTATACAGTGAGCACCCCGGAAAAGAATTCGGAAAATTCA	96	26	4553	Ins	N/A
2	ACTATTTCAGATTCATGGGAATCCAATTGGGT------ATACAGTGAGCACCCCGGAAAAGAATTCGGAAAATTCA	ACTATTTCAGATTCATGGGAATCCAAT----TAAAATAATACAGTGAGCACCCCGGAAAAGAATTCGGAAAATTCA	72	2	2016	Ins	N/A
4	ACTATTTCAGATTCATGGGAATCCAATT-GGGTATACAGTGAGCACCCCGGAAAAGAATTCGGAAAATTCA	ACTATTTCAGATTCATGGGAATCCAATTGGGGTATACAGTGAGCACCCCGGAAAAGAATTCGGAAAATTCA	71	1	90	Ins	N/A
5	ACTATTTCAGATTCATGGGAATCCAATT--------------------------GGGTATACAGTGAGCACCCCGGAAAAGAATTCGGAAAATTCA	ACTATTTCAGATTCATGGGAATCCAATTATAGTATGCATCCAATCCATACATCCAATTATACAGTGAGCACCCCGGAAAAGAATTCGGAAAATTCA	96	26	90	Ins	N/A
7	ACTATTTCAGATTCATGGGAATCCAATT-----GGGTATACAGTGAGCACCCCGGAAAAGAATTCGGAAAATTCA	ACTATTTCAGATTCATGGGAATCCAATTACATACAGTATACAGTGAGCACCCCGGAAAAGAATTCGGAAAATTCA	75	5	51	Ins	N/A
8	ACTATTTCAGATTCATGGGAATCCAATT--------------------------GGGTATACAGTGAGCACCCCGGAAAAGAATTCGGAAAATTCA	ACTATTTCAGATTCATGGGAATCCAATTATAGTATCCATCCAATCCATACATCCAATTATACAGTGAGCACCCCGGAAAGGAATTCGGAAAATTCA	96	26	33	Ins	N/A
10	ACTATTTCAGATTCATGGGA------------------------------ATCCAATTGGGTATACAGTGAGCACCCCGGAAAAGAATTCGGAAAATTCA	ACTATTTCAGATTCATGGGAGTCCAATTATAGTATCCATCCAATCCATACATCCAAT----TATACAGTGAGCACCCCGGAAAAGAATTCGGAAAATTCA	96	26	29	Ins	N/A
11	ACTATTTCAGATTCATGGGAATCCAATT--------------------------GGGTATACAGTGAGCACCCCGGAAAAGAATTCGGAAAATTCA	ACTATTTCAGATTCATGGGAATCCAATTATAGTATCCATCCAATCCATACATCCAATTATACAGTGAGCACCCCGGAAAAGAATTCGGAAAACTCA	96	26	29	Ins	N/A
12	ACTATTTCAGATTCATGGGAATCCAATT--------------------------GGGTATACAGTGAGCACCCCGGAAAAGAATTCGGAAAATTCA	ACTATTTCAGATTCATGGGAATCCAATTATAGTATCCATCCAATCCATACACCCAATTATACAGTGAGCACCCCGGAAAAGAATTCGGAAAATTCA	96	26	26	Ins	N/A
13	ACTATTTCAGATTCATGGGAATCCAATTGGGTATACAGTGAGCACCCCGGAAAAGAATTCGGAAAATTCA	ACTATTTCAGATTCATGGGAATCCAAT----TATACAGTGAGCACCCCGGAAAAGAATTCGGAAAATTCA	66	-4	26	del	N/A
14	ACTATTTCAGATTCATGGGAATCCAATT--------------------------GGGTATACAGTGAGCACCCCGGAAAAGAATTCGGAAAATTCA	ACTATTTCAGATTCATGGGAATCCAATTATAGTATCCATCCAATCCATACATCCAATTATACAGTGAGCACCCCGGAAAAGAATTCGGGAAATTCA	96	26	25	Ins	N/A
15	ACTATTTCAGATTCATGGGAATCCAATT--------------------------GGGTATACAGTGAGCACCCCGGAAAAGAATTCGGAAAATTCA	ACTACTTCAGATTCATGGGAATCCAATTATAGTATCCATCCAATCCATACATCCAATTATACAGTGAGCACCCCGGAAAAGAATTCGGAAAATTCA	96	26	23	Ins	N/A
16	ACTATTTCAGATTCATGGGAATCCAATT--------------------------GGGTATACAGTGAGCACCCCGGAAAAGAATTCGGAAAATTCA	ACTATTTCAGATTCATGGGGATCCAATTATAGTATCCATCCAATCCATACATCCAATTATACAGTGAGCACCCCGGAAAAGAATTCGGAAAATTCA	96	26	22	Ins	N/A
17	ACTATTTCAGATTCATGGGAATCCAATT--------------------------GGGTATACAGTGAGCACCCCGGAAAAGAATTCGGAAAATTCA	ACTATTTCAGATTCATGGGAATCCAATTATAGTATCCATCCAATCCATACATCCAATTATACAGTGGGCACCCCGGAAAAGAATTCGGAAAATTCA	96	26	22	Ins	N/A
18	ACTATTTCAGATTCATGGGAATCCAATT--------------------------GGGTATACAGTGAGCACCCCGGAAAAGAATTCGGAAAATTCA	ACTATCTCAGATTCATGGGAATCCAATTATAGTATCCATCCAATCCATACATCCAATTATACAGTGAGCACCCCGGAAAAGAATTCGGAAAATTCA	96	26	21	Ins	N/A
19	ACTATTTCAGATTCATGGGAATCCAATT--------------------------GGGTATACAGTGAGCACCCCGGAAAAGAATTCGGAAAATTCA	ACTATTTCAGATTCATGGGAATCCAATTATAGTATCCATCCAATCCATACATCCAATTATACAGTGAGCACCCCGGAAAAGAATTCGGAAAATCCA	96	26	21	Ins	N/A
20	ACTATTTCAGATTCATGGGAATCCAATT--------------------------GGGTATACAGTGAGCACCCCGGAAAAGAATTCGGAAAATTCA	ACTATTTCAGATTCATGGGAATCCAATTATAGCATCCATCCAATCCATACATCCAATTATACAGTGAGCACCCCGGAAAAGAATTCGGAAAATTCA	96	26	20	Ins	N/A
21	ACTATTTCAGATTCATGGGAATCCAATT--------------------------GGGTATACAGTGAGCACCCCGGAAAAGAATTCGGAAAATTCA	ACTATTCCAGATTCATGGGAATCCAATTATAGTATCCATCCAATCCATACATCCAATTATACAGTGAGCACCCCGGAAAAGAATTCGGAAAATTCA	96	26	20	Ins	N/A
22	ACTATTTCAGATTCATGGGAATCCAATT--------------------------GGGTATACAGTGAGCACCCCGGAAAAGAATTCGGAAAATTCA	ACTATTTCGGATTCATGGGAATCCAATTATAGTATCCATCCAATCCATACATCCAATTATACAGTGAGCACCCCGGAAAAGAATTCGGAAAATTCA	96	26	19	Ins	N/A
23	ACTATTTCAGATTCATGGGAATCCAATT--------------------------GGGTATACAGTGAGCACCCCGGAAAAGAATTCGGAAAATTCA	ACTATTTCAGATTCATGGGAATCCAATTATAGTATCCATCCAATCCATACATCCAATTATACAGCGAGCACCCCGGAAAAGAATTCGGAAAATTCA	96	26	19	Ins	N/A
24	ACTATTTCAGATTCATGGGAATCCAATT--------------------------GGGTATACAGTGAGCACCCCGGAAAAGAATTCGGAAAATTCA	ACTATTTCAGATTCATGGGAATCCAATTATAGTATCCATCCAATCCATACATCCAATTATACAGTGAGCACCCCGGAGAAGAATTCGGAAAATTCA	96	26	19	Ins	N/A
25	ACTATTTCAGATTCATGGGAATCCAATT--------------------------GGGTATACAGTGAGCACCCCGGAAAAGAATTCGGAAAATTCA	ACTATTTCAGATCCATGGGAATCCAATTATAGTATCCATCCAATCCATACATCCAATTATACAGTGAGCACCCCGGAAAAGAATTCGGAAAATTCA	96	26	19	Ins	N/A
26	ACTATTTCAGATTCATGGGAATCCAATT--GGGTATACAGTGAGCACCCCGGAAAAGAATTCGGAAAATTCA	ACTATTTCAGATTCATGGGAATCCAATTACATATATACAGTGAGCACCCCGGAAAAGAATTCGGAAAATTCA	72	2	19	Ins	N/A
27	ACTATTTCAGATTCATGGGAATCCAATTGGGT------ATACAGTGAGCACCCCGGAAAAGAATTCGGAAAATTCA	ACTATTTCAGATTCATGGGAATCCAAT----TAAAATAATACAGTGAGCACCCCGGAAAGGAATTCGGAAAATTCA	72	2	19	Ins	N/A
28	ACTATTTCAGATTCATGGGAATCCAATT--------------------------GGGTATACAGTGAGCACCCCGGAAAAGAATTCGGAAAATTCA	ACTATTTCAGATTCATGGGAATCCAATTATAGTATCCATCCAATCCATACATCCAATTATACGGTGAGCACCCCGGAAAAGAATTCGGAAAATTCA	96	26	19	Ins	N/A
29	ACTATTTCAGATTCATGGGAATCCAATT--------------------------GGGTATACAGTGAGCACCCCGGAAAAGAATTCGGAAAATTCA	ACTATTTCAGATTCGTGGGAATCCAATTATAGTATCCATCCAATCCATACATCCAATTATACAGTGAGCACCCCGGAAAAGAATTCGGAAAATTCA	96	26	19	Ins	N/A
30	ACTATTTCAGATTCATGGGAATCCAATT--------------------------GGGTATACAGTGAGCACCCCGGAAAAGAATTCGGAAAATTCA	ACTATTTCAGATTCATGGGAATCCAATTATAGTATCCATCCAGTCCATACATCCAATTATACAGTGAGCACCCCGGAAAAGAATTCGGAAAATTCA	96	26	18	Ins	N/A
31	ACTATTTCAGATTCATGGGAATCCAATT--------------------------GGGTATACAGTGAGCACCCCGGAAAAGAATTCGGAAAATTCA	ACTATTTCAGATTCATGGGAATCCAATTATAGTATCCATCCAATCCATACGTCCAATTATACAGTGAGCACCCCGGAAAAGAATTCGGAAAATTCA	96	26	18	Ins	N/A
32	ACTATTTCAGATTCATGGGAATCCAATT--------------------------GGGTATACAGTGAGCACCCCGGAAAAGAATTCGGAAAATTCA	ACTATTTCAGATTCATGGGAATCCAATTATAGTATCCATCCAATCCATACATCCAATTATACAGTGAGCACCCCGGAAGAGAATTCGGAAAATTCA	96	26	18	Ins	N/A
33	ACTATTTCAGATTCATGGGA------------------------------ATCCAATTGGGTATACAGTGAGCACCCCGGAAAAGAATTCGGAAAATTCA	ACTATTTCAGATTCATGGGAATCCAGTTATAGTATCCATCCAATCCATACATCCAAT----TATACAGTGAGCACCCCGGAAAAGAATTCGGAAAATTCA	96	26	18	Ins	N/A
34	ACTATTTCAGATTCATGGGAATCCAATT--------------------------GGGTATACAGTGAGCACCCCGGAAAAGAATTCGGAAAATTCA	ACTATTTCAGATTCATGGGAATCCAATTATAGTATCCATCCAATCCATACATCCAATTATACAGTGAGCACCCCGGAAAAGAATTCGGAAAATTCG	96	26	18	Ins	N/A
35	ACTATTTCAGATTCATGGGAATCCAATT--------------------------GGGTATACAGTGAGCACCCCGGAAAAGAATTCGGAAAATTCA	ACTATTTCAGATTCATGGGAATCCAATTATAGTATCCATCCAATCCATACATCCGATTATACAGTGAGCACCCCGGAAAAGAATTCGGAAAATTCA	96	26	18	Ins	N/A
36	ACTATTTCAGATTCATGGGAATCCAATT--------------------------GGGTATACAGTGAGCACCCCGGAAAAGAATTCGGAAAATTCA	ACTATTTCAGATTCACGGGAATCCAATTATAGTATCCATCCAATCCATACATCCAATTATACAGTGAGCACCCCGGAAAAGAATTCGGAAAATTCA	96	26	18	Ins	N/A
37	ACTATTTCAGATTCATGGGAATCCAATT--------------------------GGGTATACAGTGAGCACCCCGGAAAAGAATTCGGAAAATTCA	ACTATTTCAGATTCATGGGAATCCAATTATAGTATCCATCCAATCCATACATCCAATTATACAGTGAGCACCCCGGAAAAGGATTCGGAAAATTCA	96	26	18	Ins	N/A
38	ACTATTTCAGATTCATGGGAATCCAATT--------------------------GGGTATACAGTGAGCACCCCGGAAAAGAATTCGGAAAATTCA	ACTATTTCAGATTCATGGGAATCCAATTATAGTATCCATCCAATCCATACATCCAATTATACAGTGAGCGCCCCGGAAAAGAATTCGGAAAATTCA	96	26	17	Ins	N/A
39	ACTATTTCAGATTCATGGGAATCCAATT--------------------------GGGTATACAGTGAGCACCCCGGAAAAGAATTCGGAAAATTCA	ACTATTTCAGGTTCATGGGAATCCAATTATAGTATCCATCCAATCCATACATCCAATTATACAGTGAGCACCCCGGAAAAGAATTCGGAAAATTCA	96	26	17	Ins	N/A
40	ACTATTTCAGATTCATGGGAATCCAATT--------------------------GGGTATACAGTGAGCACCCCGGAAAAGAATTCGGAAAATTCA	ACTATTTCAGATTCATGGGAATCCAATTATAGTATCCATCCGATCCATACATCCAATTATACAGTGAGCACCCCGGAAAAGAATTCGGAAAATTCA	96	26	17	Ins	N/A
41	ACTATTTCAGATTCATGGGAATCCAATT--------------------------GGGTATACAGTGAGCACCCCGGAAAAGAATTCGGAAAATTCA	ACTATTTCAGATTCATGGGAATCCAATTATAGTATCCATCCAATCCATACATCCAATTATACAGTGAGCACCCCGGAAAAGAATTCGGAGAATTCA	96	26	17	Ins	N/A
42	ACTATTTCAGATTCATGGGA------------------------------ATCCAATTGGGTATACAGTGAGCACCCCGGAAAAGAATTCGGAAAATTCA	ACTATTTCAGATTCATGGGAATCCGATTATAGTATCCATCCAATCCATACATCCAAT----TATACAGTGAGCACCCCGGAAAAGAATTCGGAAAATTCA	96	26	17	Ins	N/A
43	ACTATTTCAGATTCATGGGAATCCAATT--------------------------GGGTATACAGTGAGCACCCCGGAAAAGAATTCGGAAAATTCA	ACTATTTCAGATTCATGGGAATCCAATTATAGTATCCATCCAATCCATACATCCAATTATACAGTGAGCACCCCGGAAAAGAATCCGGAAAATTCA	96	26	17	Ins	N/A
44	ACTATTTCAGATTCATGGGAATCCAATTGGGT------ATACAGTGAGCACCCCGGAAAAGAATTCGGAAAATTCA	ACTATCTCAGATTCATGGGAATCCAAT----TAAAATAATACAGTGAGCACCCCGGAAAAGAATTCGGAAAATTCA	72	2	16	Ins	N/A
45	ACTATTTCAGATTCATGGGAATCCAATT--------------------------GGGTATACAGTGAGCACCCCGGAAAAGAATTCGGAAAATTCA	ACTATTTCAGATTCATGGGAATCCAATTATAGTACCCATCCAATCCATACATCCAATTATACAGTGAGCACCCCGGAAAAGAATTCGGAAAATTCA	96	26	16	Ins	N/A
46	ACTATTTCAGATTCATGGGAATCCAATT--------------------------GGGTATACAGTGAGCACCCCGGAAAAGAATTCGGAAAATTCA	ACTATTTCAGACTCATGGGAATCCAATTATAGTATCCATCCAATCCATACATCCAATTATACAGTGAGCACCCCGGAAAAGAATTCGGAAAATTCA	96	26	16	Ins	N/A
47	ACTATTTCAGATTCATGGGAATCCAATT--------------------------GGGTATACAGTGAGCACCCCGGAAAAGAATTCGGAAAATTCA	ACTATTTCAGATTCATGGGAATCCAATTATAGTATCCATCCAATCCATACATCCAATTATACAGTGAGCACCCCGGGAAAGAATTCGGAAAATTCA	96	26	16	Ins	N/A
48	ACTATTTCAGATTCATGGGAATCCAATT--------------------------GGGTATACAGTGAGCACCCCGGAAAAGAATTCGGAAAATTCA	ACTATTTCAGATTCATGGGAATCCAATTATAGTATCCATCCAATCCATACATCCAATTATACAGTGAGCACCCCGGAAAAGAATTCGGAAAGTTCA	96	26	16	Ins	N/A
49	ACTATTTCAGATTCATGGGAATCCAATT--------------------------GGGTATACAGTGAGCACCCCGGAAAAGAATTCGGAAAATTCA	ACTATTTCAGATTCATGGGAATCCAATTACAGTATCCATCCAATCCATACATCCAATTATACAGTGAGCACCCCGGAAAAGAATTCGGAAAATTCA	96	26	16	Ins	N/A
50	ACTATTTCAGATTCATGGGA------------------------------ATCCAATTGGGTATACAGTGAGCACCCCGGAAAAGAATTCGGAAAATTCA	ACTATTTCAGATTCATGGGAACCCAATTATAGTATCCATCCAATCCATACATCCAAT----TATACAGTGAGCACCCCGGAAAAGAATTCGGAAAATTCA	96	26	16	Ins	N/A
51	ACTATTTCAGATTCATGGGAATCCAATTGGGT------ATACAGTGAGCACCCCGGAAAAGAATTCGGAAAATTCA	ACTATTTCAGATTCATGGGAATCCAAT----TAAAATAATACAGTGAGCACCCCGGAAAAGAATTCGGAGAATTCA	72	2	16	Ins	N/A
52	ACTATTTCAGATTCATGGGAATCCAATTGGGT------ATACAGTGAGCACCCCGGAAAAGAATTCGGAAAATTCA	ACTATTTCAGATTCATGGGAATCCAAT----TAAAATAATACAGTGAGCACCCCGGAAAAGAATTCGGAAAACTCA	72	2	16	Ins	N/A
53	ACTATTTCAGATTCATGGGAATCCAATTGGGT------ATACAGTGAGCACCCCGGAAAAGAATTCGGAAAATTCA	ACTATTTCAGATTCATGGGAATCCAAT----TAAAATAATACAGTGAGCACCCCGGAAAAGAATTCGGGAAATTCA	72	2	15	Ins	N/A
54	ACTATTTCAGATTCATGGGAATCCAATT--------------------------GGGTATACAGTGAGCACCCCGGAAAAGAATTCGGAAAATTCA	ACTATTTCAGATTCATGGGAATCCAATTATAGTATCCACCCAATCCATACATCCAATTATACAGTGAGCACCCCGGAAAAGAATTCGGAAAATTCA	96	26	15	Ins	N/A
55	ACTATTTCAGATTCATGGGAATCCAATT--------------------------GGGTATACAGTGAGCACCCCGGAAAAGAATTCGGAAAATTCA	ACTATTTCAGATTCATGGGAATCCAATTATAGTATCCATCCAATCCATACATCCAGTTATACAGTGAGCACCCCGGAAAAGAATTCGGAAAATTCA	96	26	15	Ins	N/A
56	ACTATTTCAGATTCATGGGAATCCAATT--------------------------GGGTATACAGTGAGCACCCCGGAAAAGAATTCGGAAAATTCA	ACTATTTCAGATTTATGGGAATCCAATTATAGTATCCATCCAATCCATACATCCAATTATACAGTGAGCACCCCGGAAAAGAATTCGGAAAATTCA	96	26	14	Ins	N/A
57	ACTATTTCAGATTCATGGGAATCCAATT--------------------------GGGTATACAGTGAGCACCCCGGAAAAGAATTCGGAAAATTCA	ACTATTTCAGATTCATGGGAATCCAATTATAGTATCCATCCAATCCATACATCCAATTATACAGTGAGCACCCCGGAAAAGAATTCGGAAGATTCA	96	26	14	Ins	N/A
58	ACTATTTCAGATTCATGGGAATCCAATTGGG--------------------------TATACAGTGAGCACCCCGGAAAAGAATTCGGAAAATTCA	ACTATTTCAGATTCATGGGAATCCAATTATGGTATCCATCCAATCCATACATCCAATTATACAGTGAGCACCCCGGAAAAGAATTCGGAAAATTCA	96	26	14	Ins	N/A
59	ACTATTTCAGATTCATGGGAATCCAATT--------------------------GGGTATACAGTGAGCACCCCGGAAAAGAATTCGGAAAATTCA	ACTATTTCAGATTCATGGGAATCCAATTATAGTATCCATCCAACCCATACATCCAATTATACAGTGAGCACCCCGGAAAAGAATTCGGAAAATTCA	96	26	14	Ins	N/A
60	ACTATTTCAGATTCATGGGAATCCAATTGGGT------ATACAGTGAGCACCCCGGAAAAGAATTCGGAAAATTCA	ACTATTTCAGACTCATGGGAATCCAAT----TAAAATAATACAGTGAGCACCCCGGAAAAGAATTCGGAAAATTCA	72	2	13	Ins	N/A
61	ACTATTTCAGATTCATGGGAATCCAATTGGGT------ATACAGTGAGCACCCCGGAAAAGAATTCGGAAAATTCA	ACTATTTCAGATTCATGGGAATCCAAT----TAAAATAATACAGTGAGCACCCCGGAAAAGGATTCGGAAAATTCA	72	2	13	Ins	N/A
62	ACTATTTCAGATTCATGGGAATCCAATTGGGT------ATACAGTGAGCACCCCGGAAAAGAATTCGGAAAATTCA	ACTATTTCAGATCCATGGGAATCCAAT----TAAAATAATACAGTGAGCACCCCGGAAAAGAATTCGGAAAATTCA	72	2	13	Ins	N/A
63	ACTATTTCAGATTCATGGGAATCCAATTGGGT------ATACAGTGAGCACCCCGGAAAAGAATTCGGAAAATTCA	ACTATTTCAGATTCATGGGAATCCAAT----TAAAATAATACAGTGAGCACCCCGGAAAAGAGTTCGGAAAATTCA	72	2	13	Ins	N/A
64	ACTATTTCAGATTCATGGGAATCCAATT--------------------------GGGTATACAGTGAGCACCCCGGAAAAGAATTCGGAAAATTCA	ACTATTTCAGATTCATGGGAATCCAATTATAGTATCCATCCAATCCATACATCCAACTATACAGTGAGCACCCCGGAAAAGAATTCGGAAAATTCA	96	26	12	Ins	N/A
65	ACTATTTCAGATTCATGGGAATCCAATT--------------------------GGGTATACAGTGAGCACCCCGGAAAAGAATTCGGAAAATTCA	ACTATTTCAGATTCATGGGAATCCAATTATAGTATCCATCCAATCCATACATCCAATTATACAGTGAGCACCCCGGAAAAGAGTTCGGAAAATTCA	96	26	12	Ins	N/A
66	ACTATTTCAGATTCATGGGAATCCAATTGGGT------ATACAGTGAGCACCCCGGAAAAGAATTCGGAAAATTCA	ACTATTTCGGATTCATGGGAATCCAAT----TAAAATAATACAGTGAGCACCCCGGAAAAGAATTCGGAAAATTCA	72	2	12	Ins	N/A
67	ACTATTTCAGATTCATGGGAATCCAATTGGGT------ATACAGTGAGCACCCCGGAAAAGAATTCGGAAAATTCA	ACTATTTCAGATTCGTGGGAATCCAAT----TAAAATAATACAGTGAGCACCCCGGAAAAGAATTCGGAAAATTCA	72	2	12	Ins	N/A
68	ACTATTTCAGATTCATGGGAATCCAATT--------------------------GGGTATACAGTGAGCACCCCGGAAAAGAATTCGGAAAATTCA	ACTATTTCAGATTCATGGGAATCCAATTATAGTATCCATCCAATCCATACATCCAATTATACAGTGAGCACCCCGAAAAAGAATTCGGAAAATTCA	96	26	12	Ins	N/A
69	ACTATTTCAGATTCATGGGAATCCAATTGGGT------ATACAGTGAGCACCCCGGAAAAGAATTCGGAAAATTCA	ACTATTTCAGATTCATGGGAATCCAAT----TAAAATAATACGGTGAGCACCCCGGAAAAGAATTCGGAAAATTCA	72	2	12	Ins	N/A
70	ACTATTTCAGATTCATGGGAATCCAATTGGGT------ATACAGTGAGCACCCCGGAAAAGAATTCGGAAAATTCA	ACTACTTCAGATTCATGGGAATCCAAT----TAAAATAATACAGTGAGCACCCCGGAAAAGAATTCGGAAAATTCA	72	2	12	Ins	N/A
71	ACTATTTCAGATTCATGGGAATCCAATTGGGTATACAGTGAGCACCCCGGAAAAGAATTCGGAAAATTCA	ACTATTTCAGATTCATGGGAATCCAATTGG--ATACAGTGAGCACCCCGGAAAAGAATTCGGAAAATTCA	68	-2	12	del	N/A
72	ACTATTTCAGATTCATGGGAATCCAATT-GGGT-------------------------ATACAGTGAGCACCCCGGAAAAGAATTCGGAAAATTCA	ACTATTTCAGATTCATGGGAATCCAATTATAGTATCCATCCAATCCATACATCCAATCATACAGTGAGCACCCCGGAAAAGAATTCGGAAAATTCA	96	26	12	Ins	N/A
73	ACTATTTCAGATTCATGGGAATCCAATTGGGT------ATACAGTGAGCACCCCGGAAAAGAATTCGGAAAATTCA	ACTATTTCAGATTCATGGGGATCCAAT----TAAAATAATACAGTGAGCACCCCGGAAAAGAATTCGGAAAATTCA	72	2	11	Ins	N/A
74	ACTATTTCAGATTCATGGGAATCCAATT--------------------------GGGTATACAGTGAGCACCCCGGAAAAGAATTCGGAAAATTCA	ACTATTTCAGATTCATGGGAATCCAATTATAGTATCCATCCAATCCATACATCCAATTATACAGTGAGCACCCCGGAAAAGAACTCGGAAAATTCA	96	26	11	Ins	N/A
75	ACTATTTCAGATTCATGGGA------------------------------ATCCAATTGGGTATACAGTGAGCACCCCGGAAAAGAATTCGGAAAATTCA	ACTATTTCAGATTCATGGGAATCCAACTATAGTATCCATCCAATCCATACATCCAAT----TATACAGTGAGCACCCCGGAAAAGAATTCGGAAAATTCA	96	26	11	Ins	N/A
76	ACTATTTCAGATTCATGGGAATCCAATTGGGT------ATACAGTGAGCACCCCGGAAAAGAATTCGGAAAATTCA	ACTATTTCAGATTCATGGGAATCCAAT----TAAAATAATACAGTGAGCACCCCGGAGAAGAATTCGGAAAATTCA	72	2	11	Ins	N/A
77	ACTATTTCAGATTCATGGGAATCCAATT--------------------------GGGTATACAGTGAGCACCCCGGAAAAGAATTCGGAAAATTCA	ACTATTTCAGATTCATGGGAATCCAATTATAGTATCCGTCCAATCCATACATCCAATTATACAGTGAGCACCCCGGAAAAGAATTCGGAAAATTCA	96	26	11	Ins	N/A
78	ACTATTTCAGATTCATGGGAATCCAATTGGGTATA------------------------------CAGTGAGCACCCCGGAAAAGAATTCGGAAAATTCA	ACTATTTCAGATTCATGGGAATCCAAT----TATAGTATCCATCCAATCCATACATCCAATTATGCAGTGAGCACCCCGGAAAAGAATTCGGAAAATTCA	96	26	11	Ins	N/A
79	ACTATTTCAGATTCATGGGAATCCAAT--TGG------------------------GTATACAGTGAGCACCCCGGAAAAGAATTCGGAAAATTCA	ACTATTTCAGATTCATGGGAATCCAATCATAGTATCCATCCAATCCATACATCCAATTATACAGTGAGCACCCCGGAAAAGAATTCGGAAAATTCA	96	26	11	Ins	N/A
80	ACTATTTCAGATTCATGGGAATCCAATT--------------------------GGGTATACAGTGAGCACCCCGGAAAAGAATTCGGAAAATTCA	ACTATTTCAGATTCATGGGAATCCAATTATAGTATCCATCCAATCCATACATCCAATTATACAGTGAGCACCCCGGATAAGAATTCGGAAAATTCA	96	26	11	Ins	N/A
81	ACTATTTCAGATTCATGGGAATCCAATT--------------------------GGGTATACAGTGAGCACCCCGGAAAAGAATTCGGAAAATTCA	ACTATTTCAGATTCATGGGAATCCAATTATAGTATCCATCCAATCCATACATCCAATTATACAGTGAGCACCCCGGAAAAAAATTCGGAAAATTCA	96	26	11	Ins	N/A
82	ACTATTTCAGATTCATGGGAATCCAATTGGGT------ATACAGTGAGCACCCCGGAAAAGAATTCGGAAAATTCA	ACTATTTCAGATTCATGGGAATCCAAT----TAAAATAATACAGCGAGCACCCCGGAAAAGAATTCGGAAAATTCA	72	2	11	Ins	N/A
83	ACTATTTCAGATTCATGGGAATCCAATT--------------------------GGGTATACAGTGAGCACCCCGGAAAAGAATTCGGAAAATTCA	ACTATTTCAGATTCATGGGAATCCAATTATAGTATCCATCCAATCCATGCATCCAATTATACAGTGAGCACCCCGGAAAAGAATTCGGAAAATTCA	96	26	11	Ins	N/A
84	ACTATTTCAGATTCATGGGAATCCAATTGGGT------ATACAGTGAGCACCCCGGAAAAGAATTCGGAAAATTCA	ACTATTTCAGATTCATGGGAATCCAAT----TAAAATAATACAGTGAGCACCCCGGAAAAGAATTCGGAAAATCCA	72	2	11	Ins	N/A
85	ACTATTTCAGATTCATGGGAATCCAATT-GGGTAT-------------------------ACAGTGAGCACCCCGGAAAAGAATTCGGAAAATTCA	ACTATTTCAGATTCATGGGAATCCAATTATAGTATCCATCCAATCCATACATCCAATTACACAGTGAGCACCCCGGAAAAGAATTCGGAAAATTCA	96	26	10	Ins	N/A
86	ACTATTTCAGATTCATGGGAATCCAATTGGGT------ATACAGTGAGCACCCCGGAAAAGAATTCGGAAAATTCA	ACTATTTCAGATTCATGGGAATCCAAT----TAAAATAATACAGTGAGCACCCCGGGAAAGAATTCGGAAAATTCA	72	2	10	Ins	N/A
87	ACTATTTCAGATTCATGGGAATCCAATT--------------------------GGGTATACAGTGAGCACCCCGGAAAAGAATTCGGAAAATTCA	ACTATTTCAGATTCATGGGAATCCAATTATAGTATCCATCCAATCCACACATCCAATTATACAGTGAGCACCCCGGAAAAGAATTCGGAAAATTCA	96	26	10	Ins	N/A
88	ACTATTTCAGATTCATGGGAATCCAATT--------------------------GGGTATACAGTGAGCACCCCGGAAAAGAATTCGGAAAATTCA	ACTGTTTCAGATTCATGGGAATCCAATTATAGTATCCATCCAATCCATACATCCAATTATACAGTGAGCACCCCGGAAAAGAATTCGGAAAATTCA	96	26	10	Ins	N/A
89	ACTATTTCAGATTCATGGGAATCCAATTG--------------------------GGTATACAGTGAGCACCCCGGAAAAGAATTCGGAAAATTCA	ACTATTTCAGATTCATGGGAATCCAATTGTAGTATCCATCCAATCCATACATCCAATTATACAGTGAGCACCCCGGAAAAGAATTCGGAAAATTCA	96	26	10	Ins	N/A
90	ACTATTTCAGATTCATGGGAATCCAATT--------------------------GGGTATACAGTGAGCACCCCGGAAAAGAATTCGGAAAATTCA	ACTATTTCAGATTCATGGGAATCCAATTATAGTATCCATCCAATCCGTACATCCAATTATACAGTGAGCACCCCGGAAAAGAATTCGGAAAATTCA	96	26	10	Ins	N/A
91	ACTATTTCAGATTCATGGGAATCCAATT--------------------------GGGTATACAGTGAGCACCCCGGAAAAGAATTCGGAAAATTCA	ACTATTTCAGATTCATGGGAATCCAATTATAGTATCTATCCAATCCATACATCCAATTATACAGTGAGCACCCCGGAAAAGAATTCGGAAAATTCA	96	26	10	Ins	N/A
92	ACTATTTCAGATTCATGGGAATCCAATT-GGGTA-------------------------TACAGTGAGCACCCCGGAAAAGAATTCGGAAAATTCA	ACTATTTCAGATTCATGGGAATCCAATTATAGTATCCATCCAATCCATACATCCAATTGTACAGTGAGCACCCCGGAAAAGAATTCGGAAAATTCA	96	26	10	Ins	N/A
93	ACTATTTCAGATTCATGGGAATCCAATTGGGT------ATACAGTGAGCACCCCGGAAAAGAATTCGGAAAATTCA	ACTATTCCAGATTCATGGGAATCCAAT----TAAAATAATACAGTGAGCACCCCGGAAAAGAATTCGGAAAATTCA	72	2	10	Ins	N/A
94	ACTATTTCAGATTCATGGGAATCCAATT--------------------------GGGTATACAGTGAGCACCCCGGAAAAGAATTCGGAAAATTCA	ACTATTTCAGATTCATGGGAATCCAATTATAGTATCCATCCAATCCATACATCCAATTATACAGTGAGCACCCCAGAAAAGAATTCGGAAAATTCA	96	26	10	Ins	N/A
95	ACTATTTCAGATTCATGGGAATCCAATT--------------------------GGGTATACAGTGAGCACCCCGGAAAAGAATTCGGAAAATTCA	ACCATTTCAGATTCATGGGAATCCAATTATAGTATCCATCCAATCCATACATCCAATTATACAGTGAGCACCCCGGAAAAGAATTCGGAAAATTCA	96	26	9	Ins	N/A
96	ACTATTTCAGATTCATGGGAATCCAATT--GGGTATACAGTGAGCACCCCGGAAAAGAATTCGGAAAATTCA	ACTATTTCAGATTCATGGGAATCCAATTAAAGTAATACAGTGAGCACCCCGGAAAAGAATTCGGAAAATTCA	72	2	9	Ins	N/A
97	ACTATTTCAGATTCATGGGAATCCAATTGGGT------ATACAGTGAGCACCCCGGAAAAGAATTCGGAAAATTCA	ACTATTTCAGATTCATGGGAATCCAAT----TAAAATAATACAGTGAGCACCCCGGAAAAGAATTCGGAAAGTTCA	72	2	9	Ins	N/A
98	ACTATTTCAGATTCATGGGAATCCAATT--------------------------GGGTATACAGTGAGCACCCCGGAAAAGAATTCGGAAAATTCA	ACTATTTCAGATTCATGGGAATCCAATTATAGTATCCATCCAATCCATACATCCAATTATACAGTGAGCACCCCGGAAAAGAATTCGAAAAATTCA	96	26	9	Ins	N/A
99	ACTATTTCAGATTCATGGGAATCCAATTGGGT------ATACAGTGAGCACCCCGGAAAAGAATTCGGAAAATTCA	ACTATTTCAGATTCATGGGAATCCAAT----TAAAATAATACAGTGGGCACCCCGGAAAAGAATTCGGAAAATTCA	72	2	9	Ins	N/A
100	ACTATTTCAGATTCATGGGAATCCAATT--------------------------GGGTATACAGTGAGCACCCCGGAAAAGAATTCGGAAAATTCA	ACTATTTCAGATTCATGGGAATCCAATTATAGTATCCATCCAATCCATACATCCAATTATACAGTGAGCACCCCGGAAAAGAATTCAGAAAATTCA	96	26	9	Ins	N/A
101	ACTATTTCAGATTCATGGGAATCCAATT--------------------------GGGTATACAGTGAGCACCCCGGAAAAGAATTCGGAAAATTCA	ACTATTTCAGATTCATGGGAATCCAATTATAGTATCCATCCAATCCATACATCCAATTATACAGTGAGCACCCCGGAAAAGAATTCGGAAAATTTA	96	26	8	Ins	N/A
102	ACTATTTCAGATTCATGGGAATCCAATT--------------------------GGGTATACAGTGAGCACCCCGGAAAAGAATTCGGAAAATTCA	TCTATTTCAGATTCATGGGAATCCAATTATAGTATCCATCCAATCCATACATCCAATTATACAGTGAGCACCCCGGAAAAGAATTCGGAAAATTCA	96	26	8	Ins	N/A
103	ACTATTTCAGATTCATGGGAATCCAATT-GGGT-------------------------ATACAGTGAGCACCCCGGAAAAGAATTCGGAAAATTCA	ACTATTTCAGATTCATGGGAATCCAATTATAGTATCCATCCAATCCATACATCCAATAATACAGTGAGCACCCCGGAAAAGAATTCGGAAAATTCA	96	26	8	Ins	N/A
104	ACTATTTCAGATTCATGGGAATCCAATT--------------------------GGGTATACAGTGAGCACCCCGGAAAAGAATTCGGAAAATTCA	ACTATTTCAGATTCATGGGAATCCAATTATAGTATCCATCTAATCCATACATCCAATTATACAGTGAGCACCCCGGAAAAGAATTCGGAAAATTCA	96	26	8	Ins	N/A
105	ACTATTTCAGATTCATGGGAATCCAATTGGGTA------TACAGTGAGCACCCCGGAAAAGAATTCGGAAAATTCA	ACTATTTCAGATTCATGGGAATCCAAT----TAAAATAGTACAGTGAGCACCCCGGAAAAGAATTCGGAAAATTCA	72	2	8	Ins	N/A
106	ACTATTTCAGATTCATGGGAATCCAATT--------------------------GGGTATACAGTGAGCACCCCGGAAAAGAATTCGGAAAATTCA	ACTATTTCAGATTCATGGGAATCCAATTATAGTATCCATCCAATCCATACATCCAATTATACAGTGAGCACCCCGGAAAAGAATTTGGAAAATTCA	96	26	8	Ins	N/A
107	ACTATTTCAGATTCATGGGAATCCAATT--------------------------GGGTATACAGTGAGCACCCCGGAAAAGAATTCGGAAAATTCA	ACTATTTCAGATTCATGGGAATCCAATTATAGTATCCATCCAATCCATACATCCAATTATACAGTGAGCACCCCGGAAAAGAATTCGGAAAATTCT	96	26	8	Ins	N/A
108	ACTATTTCAGATTCATGGGAATCCAATT--GGGTATACAGTGAGCACCCCGGAAAAGAATTCGGAAAATTCA	ACTATTTCAGATTCATGGGAATCCAATTAAGATAATACAGTGAGCACCCCGGAAAAGAATTCGGAAAATTCA	72	2	8	Ins	N/A
109	ACTATTTCAGATTCATGGGAATCCAATT--------------------------GGGTATACAGTGAGCACCCCGGAAAAGAATTCGGAAAATTCA	ACTATTTCAGATTCATGGGAATCCAATTATAGTATCCATCCAATCCATACATCCAATTATACAGTGAACACCCCGGAAAAGAATTCGGAAAATTCA	96	26	8	Ins	N/A
110	ACTATTTCAGATTCATGGGAATCC------AATTGGGTATACAGTGAGCACCCCGGAAAAGAATTCGGAAAATTCA	ACTATTTCAGATTCATGGGAATCCGATTAAAAT----AATACAGTGAGCACCCCGGAAAAGAATTCGGAAAATTCA	72	2	7	Ins	N/A
111	ACTATTTCAGATTCATGGGAATCCAATTGGGT------ATACAGTGAGCACCCCGGAAAAGAATTCGGAAAATTCA	ACTATTTCAGATTCATGGGAGTCCAAT----TAAAATAATACAGTGAGCACCCCGGAAAAGAATTCGGAAAATTCA	72	2	7	Ins	N/A
112	ACTATTTCAGATTCATGGGAATCCAATTGGGT------ATACAGTGAGCACCCCGGAAAAGAATTCGGAAAATTCA	ACTGTTTCAGATTCATGGGAATCCAAT----TAAAATAATACAGTGAGCACCCCGGAAAAGAATTCGGAAAATTCA	72	2	7	Ins	N/A
113	ACTATTTCAGATTCATGGGAATCCAATT---GGG-----------------------TATACAGTGAGCACCCCGGAAAAGAATTCGGAAAATTCA	ACTATTTCAGATTCATGGGAATCCAATTATAGTGTCCATCCAATCCATACATCCAATTATACAGTGAGCACCCCGGAAAAGAATTCGGAAAATTCA	96	26	7	Ins	N/A
114	ACTATTTCAGATTCATGGGAATCCAATTGGGT------ATACAGTGAGCACCCCGGAAAAGAATTCGGAAAATTCA	ACTATTTCAGATTCATGGGAACCCAAT----TAAAATAATACAGTGAGCACCCCGGAAAAGAATTCGGAAAATTCA	72	2	7	Ins	N/A
115	ACTATTTCAGATTCATGGGAATCCAATT--------------------------GGGTATACAGTGAGCACCCCGGAAAAGAATTCGGAAAATTCA	ACTATTTCAGATTCATGGGAATCCAATTATAGTATTCATCCAATCCATACATCCAATTATACAGTGAGCACCCCGGAAAAGAATTCGGAAAATTCA	96	26	7	Ins	N/A
116	ACTATTTCAGATTCATGGGAATCCAATTGGGT------ATACAGTGAGCACCCCGGAAAAGAATTCGGAAAATTCA	ACTATTTCAGATTTATGGGAATCCAAT----TAAAATAATACAGTGAGCACCCCGGAAAAGAATTCGGAAAATTCA	72	2	7	Ins	N/A
117	ACTATTTCAGATTCATGGGAATCCAATTGGGT------ATACAGTGAGCACCCCGGAAAAGAATTCGGAAAATTCA	ACTATTTCAGATTCATGGGAATCCAAT----TAAAATAATACAGTGAGCACCCCGGAAGAGAATTCGGAAAATTCA	72	2	7	Ins	N/A
118	ACTATTTCAGATTCATGGGAATCCAATT--------------------------GGGTATACAGTGAGCACCCCGGAAAAGAATTCGGAAAATTCA	ACTATTTCAGATTCATGGGAATCCAATTATAGTATCCATCCAATCCTTACATCCAATTATACAGTGAGCACCCCGGAAAAGAATTCGGAAAATTCA	96	26	7	Ins	N/A
119	ACTATTTCAGATTCATGGGAATCCAATT--------------------------GGGTATACAGTGAGCACCCCGGAAAAGAATTCGGAAAATTCA	ACTATTTCAGATTCATGGGAATCCAATTATAGTATCCATTCAATCCATACATCCAATTATACAGTGAGCACCCCGGAAAAGAATTCGGAAAATTCA	96	26	6	Ins	N/A
120	ACTATTTCAGATTCATGGGAATCCAATT--------------------------GGGTATACAGTGAGCACCCCGGAAAAGAATTCGGAAAATTCA	ACTATTTCAGATTCAT-GGAATCCAATTATAGTATCCATCCAATCCATACATCCAATTATACAGTGAGCACCCCGGAAAAGAATTCGGAAAATTCA	95	25	6	Ins	N/A
121	ACTATTTCAGATTCATGGGA------------------------------ATCCAATTGGGTATACAGTGAGCACCCCGGAAAAGAATTCGGAAAATTCA	ACTATTTCAGATTCATGGGAATCTAATTATAGTATCCATCCAATCCATACATCCAAT----TATACAGTGAGCACCCCGGAAAAGAATTCGGAAAATTCA	96	26	6	Ins	N/A
122	ACTATTTCAGATTCATGGGAATCCAATTGGGT------ATACAGTGAGCACCCCGGAAAAGAATTCGGAAAATTCA	ACTATTTCAGATTCATGGGAATCCAAT----TAAAATAATACAGTGAGCACCCCGGAAAAGAATTCGGAAAATTCG	72	2	6	Ins	N/A
123	ACTATTTCAGATTCATGGGAATCC------AATTGGGTATACAGTGAGCACCCCGGAAAAGAATTCGGAAAATTCA	ACTATTTCAGATTCATGGGAATCCAACTAAAAT----AATACAGTGAGCACCCCGGAAAAGAATTCGGAAAATTCA	72	2	6	Ins	N/A
124	ACTATTTCAGATTCATGGGAATCCAATT--------------------------GGGTATACAGTGAGCACCCCGGAAAAGAATTCGGAAAATTCA	ACTATTTCAGATTCATGGGAATCCAATTATAGTATCCATCCAATCCATACATCCAATTATACAGTGTGCACCCCGGAAAAGAATTCGGAAAATTCA	96	26	6	Ins	N/A
126	ACTATTTCAGATTCATGGGAATCCAATTGG--GTATACAGTGAGCACCCCGGAAAAGAATTCGGAAAATTCA	ACTATTTCAGATTCATGGGAATCCAATTAGAATAATACAGTGAGCACCCCGGAAAAGAATTCGGAAAATTCA	72	2	6	Ins	N/A
127	ACTATTTCAGATTCATGGGAATCCAATT-GGGTAT-------------------------ACAGTGAGCACCCCGGAAAAGAATTCGGAAAATTCA	ACTATTTCAGATTCATGGGAATCCAATTATAGTATCCATCCAATCCATACATCCAATTAAACAGTGAGCACCCCGGAAAAGAATTCGGAAAATTCA	96	26	6	Ins	N/A
128	ACTATTTCAGATTCATGGGAATCCAATT--------------------------GGGTATACAGTGAGCACCCCGGAAAAGAATTCGGAAAATTCA	ACTATTTCAGATTCATGGGAATCCAATTATAGTATCCATCCAATCCATACATCCAATTATACAGTGAGCACCCTGGAAAAGAATTCGGAAAATTCA	96	26	6	Ins	N/A
129	ACTATTTCAGATTCATGGGAATCCAATT--------------------------GGGTATACAGTGAGCACCCCGGAAAAGAATTCGGAAAATTCA	ACTATTTCAGATTCATGGGAATCCAATTATAGTATCCATCCAATCCATACATCCAATTATACAGTGAGCACCCCGGAAAAGAATTCGGAAAATACA	96	26	6	Ins	N/A
130	ACTATTTCAGATTCATGGGAATCCAATT--------------------------GGGTATACAGTGAGCACCCCGGAAAAGAATTCGGAAAATTCA	ACTATTTCAGATTCATGGGAATCCAATTATAGTATCCATCCTATCCATACATCCAATTATACAGTGAGCACCCCGGAAAAGAATTCGGAAAATTCA	96	26	6	Ins	N/A
131	ACTATTTCAGATTCATGGGAATCCAAT-----TGGGTATACAGTGAGCACCCCGGAAAAGAATTCGGAAAATTCA	ACTATTTCAGATTCATGGGAATCCAATTAAAATG---ATACAGTGAGCACCCCGGAAAAGAATTCGGAAAATTCA	72	2	6	Ins	N/A
132	ACTATTTCAGATTCATGGGAATCCAATT--------------------------GGGTATACAGTGAGCACCCCGGAAAAGAATTCGGAAAATTCA	ACTATTTCAGATTCATGGGAATCCAATTATAGTATGCATCCAATCCATACATCCAATTATACAGTGAGCACCCCGGAAAGGAATTCGGAAAATTCA	96	26	6	Ins	N/A
133	ACTATTTCAGATTCATGGGAATCCAATTGGGT------ATACAGTGAGCACCCCGGAAAAGAATTCGGAAAATTCA	ACTATTTCAGATTCATGGGAATCCAAT----TAAAATAATACAGTGAGCACCCTGGAAAAGAATTCGGAAAATTCA	72	2	6	Ins	N/A
134	ACTATTTCAGATTCATGGGAATCCAATTGGGT------ATACAGTGAGCACCCCGGAAAAGAATTCGGAAAATTCA	ACTATTTCAGATTCACGGGAATCCAAT----TAAAATAATACAGTGAGCACCCCGGAAAAGAATTCGGAAAATTCA	72	2	6	Ins	N/A
135	ACTATTTCAGATTCATGGGAATCCAATT--------------------------GGGTATACAGTGAGCACCCCGGAAAAGAATTCGGAAAATTCA	ACTATTACAGATTCATGGGAATCCAATTATAGTATCCATCCAATCCATACATCCAATTATACAGTGAGCACCCCGGAAAAGAATTCGGAAAATTCA	96	26	6	Ins	N/A
136	ACTATTTCAGATTCATGGGAATCCAATTGGGT-ATACAGTGAGCACCCCGGAAAAGAATTCGGAAAATTCA	ACTATTTCAGATTCATGGGAATCCAATTAAATAATACAGTGAGCACCCCGGAAAAGAATTCGGAAAATTCA	71	1	6	Ins	N/A
137	ACTATTTCAGATTCATGGGAATCCAATT--------------------------GGGTATACAGTGAGCACCCCGGAAAAGAATTCGGAAAATTCA	ACTATTTCAGATTCATGGGAATCCAATTATAGTATCCATCCAATCCATACATCCAATTATACAGAGAGCACCCCGGAAAAGAATTCGGAAAATTCA	96	26	6	Ins	N/A
138	ACTATTTCAGATTCATGGGAATCCAATTGGGT------ATACAGTGAGCACCCCGGAAAAGAATTCGGAAAATTCA	ACTATTTCAGATTCATGGGAATCCAAT----TAAAATAATACAGTGAGCACCCCGGAAAAGAATTCAGAAAATTCA	72	2	5	Ins	N/A
139	ACTATTTCAGATTCATGGGAATCCAATT--------------------------GGGTATACAGTGAGCACCCCGGAAAAGAATTCGGAAAATTCA	ACTATTTCAGATTCATGGGAATCCAATTAAAGTATCCATCCAATCCATACATCCAATTATACAGTGAGCACCCCGGAAAAGAATTCGGAAAATTCA	96	26	5	Ins	N/A
140	ACTATTTCAGATTCATGGGAATCCAATTGGGT------ATACAGTGAGCACCCCGGAAAAGAATTCGGAAAATTCA	ACTATTTCAGATTCATGGGAATCCAAT----TAAAATAATACAGAGAGCACCCCGGAAAAGAATTCGGAAAATTCA	72	2	5	Ins	N/A
141	ACTATTTCAGATTCATGGGAATCCAAT--------------------------TGGGTATACAGTGAGCACCCCGGAAAAGAATTCGGAAAATTCA	ACTATTTCAGATTCATGGGAATCCAATTATAGTATCCATCCAATCCATACATCTAATTATACAGTGAGCACCCCGGAAAAGAATTCGGAAAATTCA	96	26	5	Ins	N/A
142	ACTATTTCAGATTCATGGGAATCCAATTGGGT------ATACAGTGAGCACCCCGGAAAAGAATTCGGAAAATTCA	ACTATTTCTGATTCATGGGAATCCAAT----TAAAATAATACAGTGAGCACCCCGGAAAAGAATTCGGAAAATTCA	72	2	5	Ins	N/A
143	ACTATTTCAGATTCATGGGAATCCAATTGGGT------ATACAGTGAGCACCCCGGAAAAGAATTCGGAAAATTCA	ACTATTACAGATTCATGGGAATCCAAT----TAAAATAATACAGTGAGCACCCCGGAAAAGAATTCGGAAAATTCA	72	2	5	Ins	N/A
144	ACTATTTCAGATTCATGGGA------------------------------ATCCAATTGGGTATACAGTGAGCACCCCGGAAAAGAATTCGGAAAATTCA	ACTATTTCAGATTCATGGGAATCCAAATATAGTATCCATCCAATCCATACATCCAAT----TATACAGTGAGCACCCCGGAAAAGAATTCGGAAAATTCA	96	26	5	Ins	N/A
146	ACTATTTCAGATTCATGGGAATCCAATTGGGT------ATACAGTGAGCACCCCGGAAAAGAATTCGGAAAATTCA	ACTATTTCAGGTTCATGGGAATCCAAT----TAAAATAATACAGTGAGCACCCCGGAAAAGAATTCGGAAAATTCA	72	2	5	Ins	N/A
147	ACTATTTCAGATTCATGGGAATCCAATT--------------------------GGGTATACAGTGAGCACCCCGGAAAAGAATTCGGAAAATTCA	ACAATTTCAGATTCATGGGAATCCAATTATAGTATCCATCCAATCCATACATCCAATTATACAGTGAGCACCCCGGAAAAGAATTCGGAAAATTCA	96	26	5	Ins	N/A
148	ACTATTTCAGATTCATGGGAATCCAATT--------------------------GGGTATACAGTGAGCACCCCGGAAAAGAATTCGGAAAATTCA	ACTATTTCAGATTCATGGGAATCCAATTATAGTATCCATCCAATCCATACATCCAATTATACAGTGAGTACCCCGGAAAAGAATTCGGAAAATTCA	96	26	5	Ins	N/A
149	ACTATTTCAGATTCATGGGAATCCAATT--------------------------GGGTATACAGTGAGCACCCCGGAAAAGAATTCGGAAAATTCA	ACTATTTCAGATTCATGGGTATCCAATTATAGTATCCATCCAATCCATACATCCAATTATACAGTGAGCACCCCGGAAAAGAATTCGGAAAATTCA	96	26	5	Ins	N/A
150	ACTATTTCAGATTCATGGGAATCCAATTGGGT------ATACAGTGAGCACCCCGGAAAAGAATTCGGAAAATTCA	ACTATTTCAGATTCATGGGAATCCAAT----TAAAATAATACAGTGAGCGCCCCGGAAAAGAATTCGGAAAATTCA	72	2	5	Ins	N/A
151	ACTATTTCAGATTCATGGGAATCCAATTGGGT------ATACAGTGAGCACCCCGGAAAAGAATTCGGAAAATTCA	GCTATTTCAGATTCATGGGAATCCAAT----TAAAATAATACAGTGAGCACCCCGGAAAAGAATTCGGAAAATTCA	72	2	5	Ins	N/A
152	ACTATTTCAGATTCATGGGAATCCAATTGGGT------ATACAGTGAGCACCCCGGAAAAGAATTCGGAAAATTCA	ACTATTTCAGATTCATGGGAATCCAAT----TAAAACAATACAGTGAGCACCCCGGAAAAGAATTCGGAAAATTCA	72	2	5	Ins	N/A
154	ACTATTTCAGATTCATGGGAATCCAATT--------------------------GGGTATACAGTGAGCACCCCGGAAAAGAATTCGGAAAATTCA	ACTATTTCAGATTCATGGGAATCCAATTATAGTATCCATCCAATCCATACATCCAATTATACAGTAAGCACCCCGGAAAAGAATTCGGAAAATTCA	96	26	5	Ins	N/A
155	ACTATTTCAGATTCATGGGAATCCAAT-----TGGGTATACAGTGAGCACCCCGGAAAAGAATTCGGAAAATTCA	ACTATTTCAGATTCATGGGAATCCAATCAAAAT---AATACAGTGAGCACCCCGGAAAAGAATTCGGAAAATTCA	72	2	5	Ins	N/A
156	ACTATTTCAGATTCATGGGAATCCAATTGGGT------ATACAGTGAGCACCCCGGAAAAGAATTCGGAAAATTCA	ACTATTTCAGATTCATGGGAATCCAAT----TAAAATAATACAGTGAGCACCCCGGAAAAGAACTCGGAAAATTCA	72	2	5	Ins	N/A
158	ACTATTTCAGATTCATGGGAATCCAATT--------------------------GGGTATACAGTGAGCACCCCGGAAAAGAATTCGGAAAATTCA	ACTATTTCAGATTCATGGGAATCCAATTATTGTATCCATCCAATCCATACATCCAATTATACAGTGAGCACCCCGGAAAAGAATTCGGAAAATTCA	96	26	5	Ins	N/A
159	ACTATTTCAGATTCATGGGAATCCAATTGGGT------ATACAGTGAGCACCCCGGAAAAGAATTCGGAAAATTCA	ACTATTTCAGATTCATGGGAATCCAAT----TAAAATAATACAGTGTGCACCCCGGAAAAGAATTCGGAAAATTCA	72	2	5	Ins	N/A
161	ACTATTTCAGATTCATGGGAATCCAATTGGGT------ATACAGTGAGCACCCCGGAAAAGAATTCGGAAAATTCA	ACTATTTCAGATTCATGGGAATCCAAT----TAAAATAATGCAGTGAGCACCCCGGAAAAGAATTCGGAAAATTCA	72	2	5	Ins	N/A
162	ACTATTTCAGATTCATGGGAATCCAATTGGGT------ATACAGTGAGCACCCCGGAAAAGAATTCGGAAAATTCA	ACTATTTCAGTTTCATGGGAATCCAAT----TAAAATAATACAGTGAGCACCCCGGAAAAGAATTCGGAAAATTCA	72	2	4	Ins	N/A
163	ACTATTTCAGATTCATGGGAATCCAATTGGGT------ATACAGTGAGCACCCCGGAAAAGAATTCGGAAAATTCA	ACTATTTCAGATTCAAGGGAATCCAAT----TAAAATAATACAGTGAGCACCCCGGAAAAGAATTCGGAAAATTCA	72	2	4	Ins	N/A
165	ACTATTTCAGATTCATGGGAATCCAATT--------------------------GGGTATACAGTGAGCACCCCGGAAAAGAATTCGGAAAATTCA	ACTATTTCAGATTCATGGGAATCCAATTATAGTATCCATCCAATCCATACATCCAATTATACAGTGAGCACCCCGG-AAAGAATTCGGAAAATTCA	95	25	4	Ins	N/A
166	ACTATTTCAGATTCATGGGAATCCAATT--------------------------GGGTATACAGTGAGCACCCCGGAAAAGAATTCGGAAAATTCA	ACTATTTCAGATTCATGGGAATCCAATTTTAGTATCCATCCAATCCATACATCCAATTATACAGTGAGCACCCCGGAAAAGAATTCGGAAAATTCA	96	26	4	Ins	N/A
167	ACTATTTCAGATTCATGGGAATCCAATT--------------------------GGGTATACAGTGAGCACCCCGGAAAAGAATTCGGAAAATTCA	ACTATTTCAGATTCATGGGAATCCAATTATAGTATCCATCCAATCCATTCATCCAATTATACAGTGAGCACCCCGGAAAAGAATTCGGAAAATTCA	96	26	4	Ins	N/A
168	ACTATTTCAGATTCATGGGAATCCAATTGGGT------ATACAGTGAGCACCCCGGAAAAGAATTCGGAAAATTCA	ACTATTTCAGATTCATGGGAATCCAAT----TAAAATAATACAGTGAGCACTCCGGAAAAGAATTCGGAAAATTCA	72	2	4	Ins	N/A
171	ACTATTTCAGATTCATGGGAATCCAATTGGGT------ATACAGTGAGCACCCCGGAAAAGAATTCGGAAAATTCA	ACTATTTTAGATTCATGGGAATCCAAT----TAAAATAATACAGTGAGCACCCCGGAAAAGAATTCGGAAAATTCA	72	2	4	Ins	N/A
172	ACTATTTCAGATTCATGGGAATCCAATTGGGT------ATACAGTGAGCACCCCGGAAAAGAATTCGGAAAATTCA	ACTATTTCAGATTCATGGGAATCCAAT----TAAAATAATACAGTGAGCACCCCGGAAAAGAATTCGAAAAATTCA	72	2	4	Ins	N/A
173	ACTATTTCAGATTCATGGGAATCCAATTGGGT-------ATACAGTGAGCACCCCGGAAAAGAATTCGGAAAATTCA	ACTATTTCAGATTCATGGGAATCCA-----GTTAAAATAATACAGTGAGCACCCCGGAAAAGAATTCGGAAAATTCA	72	2	4	Ins	N/A
174	ACTATTTCAGATTCATGGGAATCCAATT--------------------------GGGTATACAGTGAGCACCCCGGAAAAGAATTCGGAAAATTCA	ACTATTTCAGATTCATGGGAATCCAATTATAGTATCCATCCAATCCATACATCCAATTATACAGTGAGCACCCCGGAAATGAATTCGGAAAATTCA	96	26	4	Ins	N/A
176	ACTATTTCAGATTCATGGGAATCCAATTG--GGTATACAGTGAGCACCCCGGAAAAGAATTCGGAAAATTCA	ACTATTTCAGATTCATGGGAATCCAATTGAAATAATACAGTGAGCACCCCGGAAAAGAATTCGGAAAATTCA	72	2	4	Ins	N/A
177	ACTATTTCAGATTCATGGGAATCCAATTGGGT------ATACAGTGAGCACCCCGGAAAAGAATTCGGAAAATTCA	ACTATTTCAGATTCATGGGAATCCAAT----TAAAATAATACAGTGAGCACCCCGGAAAAGAATTCGGAAGATTCA	72	2	4	Ins	N/A
178	ACTATTTCAGATTCATGGGAATCCAATT--------------------------GGGTATACAGTGAGCACCCCGGAAAAGAATTCGGAAAATTCA	ACTATTTCAGATTCATGGGAATCCAATTATAGTATCCATCCAATTCATACATCCAATTATACAGTGAGCACCCCGGAAAAGAATTCGGAAAATTCA	96	26	4	Ins	N/A
179	ACTATTTCAGATTCATGGGAATCCAATT--------------------------GGGTATACAGTGAGCACCCCGGAAAAGAATTCGGAAAATTCA	ACTATTTCAGATTCATAGGAATCCAATTATAGTATCCATCCAATCCATACATCCAATTATACAGTGAGCACCCCGGAAAAGAATTCGGAAAATTCA	96	26	4	Ins	N/A
181	ACTATTTCAGATTCATGGGAATCCAATT--------------------------GGGTATACAGTGAGCACCCCGGAAAAGAATTCGGAAAATTCA	ACTATTTTAGATTCATGGGAATCCAATTATAGTATCCATCCAATCCATACATCCAATTATACAGTGAGCACCCCGGAAAAGAATTCGGAAAATTCA	96	26	4	Ins	N/A
183	ACTATTTCAGATTCATGGGAATCCAATTGGGT------ATACAGTGAGCACCCCGGAAAAGAATTCGGAAAATTCA	ACTATTTCAGATTCATGGGAATCCAAT----TAAAATAATACAGTGAACACCCCGGAAAAGAATTCGGAAAATTCA	72	2	4	Ins	N/A
184	ACTATTTCAGATTCATGGGAATCCAATT--------------------------GGGTATACAGTGAGCACCCCGGAAAAGAATTCGGAAAATTCA	ACTATTTCAGATTCATGGGAATCCAATTATAGTATCCATCCAATCCATACATCCAATTATATAGTGAGCACCCCGGAAAAGAATTCGGAAAATTCA	96	26	4	Ins	N/A
186	ACTATTTCAGATTCATGGGAATCCAATTGGGT------ATACAGTGAGCACCCCGGAAAAGAATTCGGAAAATTCA	ACTATTTCAGATTCATAGGAATCCAAT----TAAAATAATACAGTGAGCACCCCGGAAAAGAATTCGGAAAATTCA	72	2	3	Ins	N/A
188	ACTATTTCAGATTCATGGGAATCCAATTGGGT------ATACAGTGAGCACCCCGGAAAAGAATTCGGAAAATTCA	ACTATTTCAGATTCATGGGAATCCAAT----TAAAATAATACAGTGAGCACCCCGGAAAAGAATTTGGAAAATTCA	72	2	3	Ins	N/A
190	ACTATTTCAGATTCATGGGAATCCAATT--------------------------GGGTATACAGTGAGCACCCCGGAAAAGAATTCGGAAAATTCA	ACTATTTCAGATTCATGGGAATCCAATTATAGTATCCATCCAATCCATACATCCAATTATACAGTGAGCACCCCGGAAAAGAATTCGGAAATTTCA	96	26	3	Ins	N/A
191	ACTATTTCAGATTCATGGGAATCCAATT--------------------------GGGTATACAGTGAGCACCCCGGAAAAGAATTCGGAAAATTCA	ACTATTTCAGATTCATGGGAATCCAATTATAGTATCCATCCAATCCATACATCCAATTATACTGTGAGCACCCCGGAAAAGAATTCGGAAAATTCA	96	26	3	Ins	N/A
193	ACTATTTCAGATTCATGGGAATCCAATT--------------------------GGGTATACAGTGAGCACCCCGGAAAAGAATTCGGAAAATTCA	ACTATTTCTGATTCATGGGAATCCAATTATAGTATCCATCCAATCCATACATCCAATTATACAGTGAGCACCCCGGAAAAGAATTCGGAAAATTCA	96	26	3	Ins	N/A
195	ACTATTTCAGATTCATGGGAATCCAATT--------------------------GGGTATACAGTGAGCACCCCGGAAAAGAATTCGGAAAATTCA	ACTATTTCAGATTCATGGGAATCCAATTATAGTATCCATCCATTCCATACATCCAATTATACAGTGAGCACCCCGGAAAAGAATTCGGAAAATTCA	96	26	3	Ins	N/A
196	ACTATTTCAGATTCATGGGAATCCAATT--------------------------GGGTATACAGTGAGCACCCCGGAAAAGAATTCGGAAAATTCA	ACTATTTCAGATTCATGGGAATCCAATTATAGTATCCATCCAATCCATACATCCAATTATACAGTGAGCACCCCCGAAAAGAATTCGGAAAATTCA	96	26	3	Ins	N/A
197	ACTATTTCAGATTCATGGGA------------------------------ATCCAATTGGGTATACAGTGAGCACCCCGGAAAAGAATTCGGAAAATTCA	ACTATTTCAGATTCATGGGAATTCAATTATAGTATCCATCCAATCCATACATCCAAT----TATACAGTGAGCACCCCGGAAAAGAATTCGGAAAATTCA	96	26	3	Ins	N/A
198	ACTATTTCAGATTCATGGGAATCCAATT--------------------------GGGTATACAGTGAGCACCCCGGAAAAGAATTCGGAAAATTCA	ACTATTTCAGATTCATGGGAATCCAATTATAGTATCCATCCAATCCATACATCCAATTATACAGTGAGCACCCCGGAAAAGAATTCGGACAATTCA	96	26	3	Ins	N/A
199	ACTATTTCAGATTCATGGGAATCCAATT--------------------------GGGTATACAGTGAGCACCCCGGAAAAGAATTCGGAAAATTCA	ACTATTTCAGATTCATGGGAATCCAATTATAATATCCATCCAATCCATACATCCAATTATACAGTGAGCACCCCGGAAAAGAATTCGGAAAATTCA	96	26	3	Ins	N/A
200	ACTATTTCAGATTCATGGGAATCCAATT--------------------------GGGTATACAGTGAGCACCCCGGAAAAGAATTCGGAAAATTCA	ACTATTTCAGATTCTTGGGAATCCAATTATAGTATCCATCCAATCCATACATCCAATTATACAGTGAGCACCCCGGAAAAGAATTCGGAAAATTCA	96	26	3	Ins	N/A
202	ACTATTTCAGATTCATGGGAATCCAATT--------------------------GGGTATACAGTGAGCACCCCGGAAAAGAATTCGGAAAATTCA	ACTATTTCAGATTCATGGGAATCCAATTATAGTATCCATCCAATCCATATATCCAATTATACAGTGAGCACCCCGGAAAAGAATTCGGAAAATTCA	96	26	3	Ins	N/A
204	ACTATTTCAGATTCATGGGAATCCAATT--------------------------GGGTATACAGTGAGCACCCCGGAAAAGAATTCGGAAAATTCA	ACTAATTCAGATTCATGGGAATCCAATTATAGTATCCATCCAATCCATACATCCAATTATACAGTGAGCACCCCGGAAAAGAATTCGGAAAATTCA	96	26	3	Ins	N/A
205	ACTATTTCAGATTCATGGGAATCCAATT--------------------------GGGTATACAGTGAGCACCCCGGAAAAGAATTCGGAAAATTCA	ACTATTTCAGATTCATGGGAATCCAATTATAGTAGCCATCCAATCCATACATCCAATTATACAGTGAGCACCCCGGAAAAGAATTCGGAAAATTCA	96	26	3	Ins	N/A
206	ACTATTTCAGATTCATGGGAATCCAATTGGGT------ATACAGTGAGCACCCCGGAAAAGAATTCGGAAAATTCA	ACTATTTCAGATTCATGGGTATCCAAT----TAAAATAATACAGTGAGCACCCCGGAAAAGAATTCGGAAAATTCA	72	2	3	Ins	N/A
207	ACTATTTCAGATTCATGGGAATCCAATT--------------------------GGGTATACAGTGAGCACCCCGGAAAAGAATTCGGAAAATTCA	ACTATTTCAGATTCATGGGAATCCAATTATAGTATCCATCCAATCCATACATCCTATTATACAGTGAGCACCCCGGAAAAGAATTCGGAAAATTCA	96	26	3	Ins	N/A
208	ACTATTTCAGATTCATGGGAATCCAATTGGGT------ATACAGTGAGCACCCCGGAAAAGAATTCGGAAAATTCA	ACTATTTCAGATTCAT-GGAATCCAAT----TAAAATAATACAGTGAGCACCCCGGAAAAGAATTCGGAAAATTCA	71	1	3	Ins	N/A
209	ACTATTTCAGATTCATGGGAATCCAATT--------------------------GGGTATACAGTGAGCACCCCGGAAAAGAATTCGGAAAATTCA	ACTATTTCAGATTCATGGGAATCCAATTATAGTATCCATCCAATCCATACATCCAATTATACAGTGAGCACCCCGGAAAAGAATTGGGAAAATTCA	96	26	3	Ins	N/A
210	ACTATTTCAGATTCATGGGAATCCAATT--------------------------GGGTATACAGTGAGCACCCCGGAAAAGAATTCGGAAAATTCA	ACTATTTCAGATTCATGGGAATCCAATTATAGTATCCATCCAATCCATACATCCAATTATACAGTGAGCACTCCGGAAAAGAATTCGGAAAATTCA	96	26	3	Ins	N/A
213	ACTATTTCAGATTCATGGGAATCCAATTGGGT------ATACAGTGAGCACCCCGGAAAAGAATTCGGAAAATTCA	ACTATTTCAGATTCATGGGAATCCAAT----TAAAATAATACAGTGAGTACCCCGGAAAAGAATTCGGAAAATTCA	72	2	3	Ins	N/A
214	ACTATTTCAGATTCATGGGAATCCAATT--------------------------GGGTATACAGTGAGCACCCCGGAAAAGAATTCGGAAAATTCA	ACTATTTCAAATTCATGGGAATCCAATTATAGTATCCATCCAATCCATACATCCAATTATACAGTGAGCACCCCGGAAAAGAATTCGGAAAATTCA	96	26	3	Ins	N/A
216	ACTATTTCAGATTCATGGGAATCCAATT--------------------------GGGTATACAGTGAGCACCCCGGAAAAGAATTCGGAAAATTCA	ACTATTTCAGATTCATGGGAATCCAATTATAGTATCCATCCAATCCATACATCCAATTATACAGTGAGCACCCCGGAAAAGAATTCGGAAAATTCC	96	26	3	Ins	N/A
217	ACTATTTCAGATTCATGGGAATCCAATTGGGT------ATACAGTGAGCACCCCGGAAAAGAATTCGGAAAATTCA	ACCATTTCAGATTCATGGGAATCCAAT----TAAAATAATACAGTGAGCACCCCGGAAAAGAATTCGGAAAATTCA	72	2	3	Ins	N/A
218	ACTATTTCAGATTCATGGGAATCCAATTGGGT------ATACAGTGAGCACCCCGGAAAAGAATTCGGAAAATTCA	ACTATTTCAGATTCATGGGAATCCAAT----TAAAATAATACAGTGAGCACCCCGAAAAAGAATTCGGAAAATTCA	72	2	3	Ins	N/A
219	ACTATTTCAGATTCATGGGAATCCAATT--------------------------GGGTATACAGTGAGCACCCCGGAAAAGAATTCGGAAAATTCA	ACTATTTCAGATTCATGGGAATCCAATTATAGTATCCATCCAATCCATACATCCAATTATACCGTGAGCACCCCGGAAAAGAATTCGGAAAATTCA	96	26	3	Ins	N/A
220	ACTATTTCAGATTCATGGGAATCCAATT--------------------------GGGTATACAGTGAGCACCCCGGAAAAGAATTCGGAAAATTCA	ACTATTTCAGATTCAGGGGAATCCAATTATAGTATCCATCCAATCCATACATCCAATTATACAGTGAGCACCCCGGAAAAGAATTCGGAAAATTCA	96	26	3	Ins	N/A
221	ACTATTTCAGATTCATGGGAATCCAATT--------------------------GGGTATACAGTGAGCACCCCGGAAAAGAATTCGGAAAATTCA	ACTATTTCAGATTCATGGGAATCCAATTATAGTATCCATCCAATCCATACATCCAATTATACAGTGAGCACCCCGGAAAAGAATTCGGAAAAATCA	96	26	3	Ins	N/A
222	ACTATTTCAGATTCATGGGAATCCAATT-GGGTA-------------------------TACAGTGAGCACCCCGGAAAAGAATTCGGAAAATTCA	ACTATTTCAGATTCATGGGAATCCAATTATAGTATCCATCCAATCCATACATCCAATTTTACAGTGAGCACCCCGGAAAAGAATTCGGAAAATTCA	96	26	3	Ins	N/A
223	ACTATTTCAGATTCATGGGA------------------------------ATCCAATTGGGTATACAGTGAGCACCCCGGAAAAGAATTCGGAAAATTCA	ACTATTTCAGATTCATGGGAATCCTATTATAGTATCCATCCAATCCATACATCCAAT----TATACAGTGAGCACCCCGGAAAAGAATTCGGAAAATTCA	96	26	3	Ins	N/A
224	ACTATTTCAGATTCATGGGAATCCAATTGGGT------ATACAGTGAGCACCCCGGAAAAGAATTCGGAAAATTCA	ACTATTTCAGATTCATGGGAATCCAAT----TAAAATAATACAGTGAGCACCCCGGATAAGAATTCGGAAAATTCA	72	2	3	Ins	N/A
225	ACTATTTCAGATTCATGGGA------------------------------ATCCAATTGGGTATACAGTGAGCACCCCGGAAAAGAATTCGGAAAATTCA	ACTATTTCAGATTCATGGGAATCCAACTATAGTATCCATCCAATCCATACATCCAAT----TATACGGTGAGCACCCCGGAAAAGAATTCGGAAAATTCA	96	26	3	Ins	N/A
226	ACTATTTCAGATTCATGGGAATCCAATT---GGGTATACAGTGAGCACCCCGGAAAAGAATTCGGAAAATTCA	ACTATTTCAGATTCAT-GGAATCCAATTACAGTATATACAGTGAGCACCCCGGAAAAGAATTCGGAAAATTCA	72	2	3	Ins	N/A
227	ACTATTTCAGATTCATGGGAATCCAATTGGGT------ATACAGTGAGCACCCCGGAAAAGAATTCGGAAAATTCA	TCTATTTCAGATTCATGGGAATCCAAT----TAAAATAATACAGTGAGCACCCCGGAAAAGAATTCGGAAAATTCA	72	2	3	Ins	N/A
228	ACTATTTCAGATTCATGGGAATCCAATT--------------------------GGGTATACAGTGAGCACCCCGGAAAAGAATTCGGAAAATTCA	ACTATTTCAGATTCATGGGAATCCAATTATAGTATCCATCCAATCCATACCTCCAATTATACAGTGAGCACCCCGGAAAAGAATTCGGAAAATTCA	96	26	3	Ins	N/A
229	ACTATTTCAGATTCATGGGAATCCAATT--------------------------GGGTATACAGTGAGCACCCCGGAAAAGAATTCGGAAAATTCA	GCTATTTCAGATTCATGGGAATCCAATTATAGTATCCATCCAATCCATACATCCAATTATACAGTGAGCACCCCGGAAAAGAATTCGGAAAATTCA	96	26	3	Ins	N/A
230	ACTATTTCAGATTCATGGGAATCCAATTGGGT------ATACAGTGAGCACCCCGGAAAAGAATTCGGAAAATTCA	ACTATTTCAGATACATGGGAATCCAAT----TAAAATAATACAGTGAGCACCCCGGAAAAGAATTCGGAAAATTCA	72	2	3	Ins	N/A
231	ACTATTTCAGATTCATGGGAATCCAATT--------------------------GGGTATACAGTGAGCACCCCGGAAAAGAATTCGGAAAATTCA	ACTATTTCAGATTCATGGGAATCCAATTATAGTATCCATCCAATCTATACATCCAATTATACAGTGAGCACCCCGGAAAAGAATTCGGAAAATTCA	96	26	3	Ins	N/A
232	ACTATTTCAGATTCATGGGAATCCAATTGGGT------ATACAGTGAGCACCCCGGAAAAGAATTCGGAAAATTCA	ACTATTTCAGATTCATGGGAATCCAAT----TAAAATAATACAGTCAGCACCCCGGAAAAGAATTCGGAAAATTCA	72	2	3	Ins	N/A
233	ACTATTTCAGATTCATGGGAATCCAATTGGGT------ATACAGTGAGCACCCCGGAAAAGAATTCGGAAAATTCA	ATTATTTCAGATTCATGGGAATCCAAT----TAAAATAATACAGTGAGCACCCCGGAAAAGAATTCGGAAAATTCA	72	2	2	Ins	N/A
234	ACTATTTCAGATTCATGGGAATCCAATT-------------------------GGGTATACAGTGAGCACCCCGGAAAAGAATTCGGAAAATTCA	ACTATTTCAGATTCATGGGAATCCAATTATAGTATCCATCCATCCATACATCCAATTATACAGTGAGCACCCCGGAAAAGAATTCGGAAAATTCA	95	25	2	Ins	N/A
235	ACTATTTCAGATTCATGGGAATCCAAT--TGG------------------------GTATACAGTGAGCACCCCGGAAAAGAATTCGGAAAATTCA	ACTATTTCAGATTCATGGGAATCCAATGATAGTATCCATCCAATCCATACATCCAATTATACAGTGAGCACCCCGGAAAAGAATTCGGAAAATTCA	96	26	2	Ins	N/A
236	ACTATTTCAGATTCATGGGAATCCAATT--------------------------GGGTATACAGTGAGCACCCCGGAAAAGAATTCGGAAAATTCA	ACTATTTCAGATTCATGGGAATCCAATTATAGTATCCATCCAATCCATACATCCAATTATACAGTGAGCA-CCCGGAAAAGAATTCGGAAAATTCA	95	25	2	Ins	N/A
237	ACTATTTCAGATTCATGGGAATCCAATT--------------------------GGGTATACAGTGAGCACCCCGGAAAAGAATTCGGAAAATTCA	ACTATTTCAGAGTCATGGGAATCCAATTATAGTATCCATCCAATCCATACATCCAATTATACAGTGAGCACCCCGGAAAAGAATTCGGAAAATTCA	96	26	2	Ins	N/A
238	ACTATTTCAGATTCATGGGAATCCAATTGGGT------ATACAGTGAGCACCCCGGAAAAGAATTCGGAAAATTCA	ACTATTTCAGATTCATGGGAATCCAAT----TAAAATAATTCAGTGAGCACCCCGGAAAAGAATTCGGAAAATTCA	72	2	2	Ins	N/A
239	ACTATTTCAGATTCATGGGAATCCAATTGGGTATA------------------------------CAGTGAGCACCCCGGAAAAGAATTCGGAAAATTCA	ACTATTTCAGATTCATGGGAATCCAAT----TATAGTATCCATCCAATCCATACATCCAATTATTCAGTGAGCACCCCGGAAAAGAATTCGGAAAATTCA	96	26	2	Ins	N/A
241	ACTATTTCAGATTCATGGGAATCCAATT--------------------------GGGTATACAGTGAGCACCCCGGAAAAGAATTCGGAAAATTCA	ACTATTTCAGAATCATGGGAATCCAATTATAGTATCCATCCAATCCATACATCCAATTATACAGTGAGCACCCCGGAAAAGAATTCGGAAAATTCA	96	26	2	Ins	N/A
242	ACTATTTCAGATTCATGGGAATCCAATTGGGT------ATACAGTGAGCACCCCGGAAAAGAATTCGGAAAATTCA	ACTATTTCAGATTCATGGGAATCCAAT----TAAAATAATACAGTGAGCACCCCGGAAAAAAATTCGGAAAATTCA	72	2	2	Ins	N/A
243	ACTATTTCAGATTCATGGGAATCCAATT--------------------------GGGTATACAGTGAGCACCCCGGAAAAGAATTCGGAAAATTCA	ACTATTTCAGACTCATGCGAATCCAATTATAGTATCCATCCAATCCATACATCCAATTATACAGTGAGCACCCCGGGAAAGAATTCGGAAAATTCA	96	26	2	Ins	N/A
244	ACTATTTCAGATTCATGGGAATCCAATT--------------------------GGGTATACAGTGAGCACCCCGGAAAAGAATTCGGAAAATTCA	ACTATTTCAGATTCATGGGAATCCAATTATAGTATCCATCCAATCCATACATCCAATTATACAGCGAGCACCCCGGAAAAGGATTCGGAAAATTCA	96	26	2	Ins	N/A
245	ACTATTTCAGATTCATGGGAATCCAATTGGGT------ATACAGTGAGCACCCCGGAAAAGAATTCGGAAAATTCA	ACTATTTCAGATTCATGGGAATCCAAT----TAAAATAATACTGTGAGCACCCCGGAAAAGAATTCGGAAAATTCA	72	2	2	Ins	N/A
246	ACTATTTCAGATTCATGGGA------------------------------ATCCAATTGGGTATACAGTGAGCACCCCGGAAAAGAATTCGGAAAATTCA	ACTATTTCAGATTCATGGGAAACCAATTATAGTATCCATCCAATCCATACATCCAAT----TATACAGTGAGCACCCCGGAAAAGAATTCGGAAAATTCA	96	26	2	Ins	N/A
247	ACTATTTCAGATTCATGGGAATCCAATT--------------------------GGGTATACAGTGAGCACCCCGGAAAAGAATTCGGAAAATTCA	ACTATTTCAGATTCACGGGAATCCAATTATAGTATCCATCCAGTCCATACATCCAATTATACAGTGAGCACCCCGGAAAAGAATTCGGAAAATTCA	96	26	2	Ins	N/A
248	ACTATTTCAGATTCATGGGAATCCAATTGGGT------ATACAGTGAGCACCCCGGAAAAGAATTCGGAAAATTCA	ACTATTTCAGATTCATGGGAATCCAAT----TAAAATAATACAGTGAGCACCCCGG-AAAGAATTCGGAAAATTCA	71	1	2	Ins	N/A
250	ACTATTTCAGATTCATGGGAATCCAATT--------------------------GGGTATACAGTGAGCACCCCGGAAAAGAATTCGGAAAATTCA	ACTATTTCAGATTCATGGGGATCCAATTATAGTATCCATCCAATCCATACATCCAGTTATACAGTGAGCACCCCGGAAAAGAATTCGGAAAATTCA	96	26	2	Ins	N/A
251	ACTATTTCAGATTCATGGGAATCCAATT-----GGGTATACAGTGAGCACCCCGGAAAAGAATTCGGAAAATTCA	ACTATTTCAGATTCACGGGAATCCAATTACATACAGTATACAGTGAGCACCCCGGAAAAGAATTCGGAAAATTCA	75	5	2	Ins	N/A
252	ACTATTTCAGATTCATGGGAATCCAATTGGGT------ATACAGTGAGCACCCCGGAAAAGAATTCGGAAAATTCA	ACTATTTCAGATTCATGGGAATCCAAT----TAAAATAATATAGTGAGCACCCCGGAAAAGAATTCGGAAAATTCA	72	2	2	Ins	N/A
253	ACTATTTCAGATTCATGGGA------------------------------ATCCAATTGGGTATACAGTGAGCACCCCGGAAAAGAATTCGGAAAATTCA	ACTATTTCAGATTCATGGGAATCCAACTATAGTATCCATCCAATCCATACATCCAAT----TATACAGTGAGCACCCCGGAAAAGAACTCGGAAAATTCA	96	26	2	Ins	N/A
254	ACTATTTCAGATTCATGGGAATCCAAT--TGG------------------------GTATACAGTGAGCACCCCGGAAAAGAATTCGGAAAATTCA	ACTATTTCAGATTCATGGGAATCCAATAATAGTATCCATCCAATCCATACATCCAATTATACAGTGAGCACCCCGGAAAAGAATTCGGAAAATTCA	96	26	2	Ins	N/A
255	ACTATTTCAGATTCATGGGAATCCAAT--TGG------------------------GTATACAGTGAGCACCCCGGAAAAGAATTCGGAAAATTCA	ACTATTTCAGATTCATGGGAATCCAATGATAGTATCCATCCAATCCATACATCCAATTATACGGTGAGCACCCCGGAAAAGAATTCGGAAAATTCA	96	26	2	Ins	N/A
257	ACTATTTCAGATTCATGGGAATCC------AATTGGGTATACAGTGAGCACCCCGGAAAAGAATTCGGAAAATTCA	ACTATTTCAGATTCATGGGAATCCTATTAAAAT----AATACAGTGAGCACCCCGGAAAAGAATTCGGAAAATTCA	72	2	2	Ins	N/A
258	ACTATTTCAGATTCATGGGAATCCAATT-----GGGTATACAGTGAGCACCCCGGAAAAGAATTCGGAAAATTCA	ACTATTTCAGATTCATGGGAATCCAATTACATACAGTATACAGTGAGCACCCCGGAAAAGAATTCGGAGAATTCA	75	5	2	Ins	N/A
259	ACTATTTCAGATTCATGGGAATCCAATTGGGTATACAGTGAGCACCCCGGAAAAGAATTCGGAAAATTCA	ACTATTTCAGATTCGTGGGAATCCAAT----TATACAGTGAGCACCCCGGAAAAGAATTCGGAAAATTCA	66	-4	2	del	N/A
260	ACTATTTCAGATTCATGGGAATCCAATT--------------------------GGGTATACAGTGAGCACCCCGGAAAAGAATTCGGAAAATTCA	ACTATTTCAGATTCATGGGAATCCAATTATAGTATCCATCCAATCCATACATCCAATTATACAGTGATCACCCCGGAAAAGAATTCGGAAAATTCA	96	26	2	Ins	N/A
261	ACTATTTCAGATTCATGGGA------------------------------ATCCAATTGGGTATACAGTGAGCACCCCGGAAAAGAATTCGGAAAATTCA	ACTATTTCAGATTCATGGGAATCCATTTATAGTATCCATCCAATCCATACATCCAAT----TATACAGTGAGCACCCCGGAAAAGAATTCGGAAAATTCA	96	26	2	Ins	N/A
262	ACTATTTCAGATTCATGGGAATCCAATTGGGT------ATACAGTGAGCACCCCGGAAAAGAATTCGGAAAATTCA	ACTATTTCAGATTCATGGGAATCCAAT----TAAAATAATACAGTGAGCACCACGGAAAAGAATTCGGAAAATTCA	72	2	2	Ins	N/A
263	ACTATTTCAGATTCATGGGAATCCAATT--------------------------GGGTATACAGTGAGCACCCCGGAAAAGAATTCGGAAAATTCA	ACTATTTCAGATTCATGGGAATCCAATTATAGTATCCATCCAATCCATACATCCAATTATACAATGAGCACCCCGGAAAAGAATTCGGAAAATTCA	96	26	2	Ins	N/A
264	ACTATTTCAGATTCATGGGAATCCAATT--------------------------GGGTATACAGTGAGCACCCCGGAAAAGAATTCGGAAAATTCA	ACTATTTCAGATTCATGGGAATCCAATTATAGTATCCATCCAATCCATACATCCAATTATACGGTGAGCACCCCGGAAAAGAATTCGGAAAATCCA	96	26	2	Ins	N/A
267	ACTATTTCAGATTCATGGGAATCCAATT--------------------------GGGTATACAGTGAGCACCCCGGAAAAGAATTCGGAAAATTCA	ACTATTTCAGATTCATGGGAATCCAATTATAGTATCCATCCAATCCATACATCAAATTATACAGTGAGCACCCCGGAAAAGAATTCGGAAAATTCA	96	26	2	Ins	N/A
268	ACTATTTCAGATTCATGGGAATCCAATT--------------------------GGGTATACAGTGAGCACCCCGGAAAAGAATTCGGAAAATTCA	ACTATTTCAGATTCATGGAAATCCAATTATAGTATCCATCCAATCCATACATCCAATTATACAGTGAGCACCCCGGAAAAGAATTCGGAAAATTCA	96	26	2	Ins	N/A
269	ACTATTTCAGATTCATGGGAATCCAATT--------------------------GGGTATACAGTGAGCACCCCGGAAAAGAATTCGGAAAATTCA	ACTATTTCAGATTCATGGGAATCCAATTATAGTTTCCATCCAATCCATACATCCAATTATACAGTGAGCACCCCGGAAAAGAATTCGGAAAATTCA	96	26	2	Ins	N/A
270	ACTATTTCAGATTCATGGGAATCCAATT-GGGTA-------------------------TACAGTGAGCACCCCGGAAAAGAATTCGGAAAATTCA	ACTATTTCAGATTCATGGGAATCCAATTATAGTATCTATCCAATCCATACATCCAATTGTACAGTGAGCACCCCGGAAAAGAATTCGGAAAATTCA	96	26	2	Ins	N/A
271	ACTATTTCAGATTCATGGGAATCCAATT--------------------------GGGTATACAGTGAGCACCCCGGAAAAGAATTCGGAAAATTCA	ACTATTTCAGATTCATGGGAATCCAATTATAGTATCCATCCAATCCATACATCCAATTATACAGTGAGCATCCCGGAAAAGAATTCGGAAAATTCA	96	26	2	Ins	N/A
272	ACTATTTCAGATTCATGGGAATCCAATTGGGT------ATACAGTGAGCACCCCGGAAAAGAATTCGGAAAATTCA	ACTATTTCAGATTCATGGGAATCCAAT----TAAAATAATACAATGAGCACCCCGGAAAAGAATTCGGAAAATTCA	72	2	2	Ins	N/A
273	ACTATTTCAGATTCATGGGAATCCAATTGGGT------ATACAGTGAGCACCCCGGAAAAGAATTCGGAAAATTCA	ACTATTTCAGATTCATGGGAATCCAAT----TAAAATAATACAGTGAGCACCCCGGAAAAGAATACGGAAAATTCA	72	2	2	Ins	N/A
274	ACTATTTCAGATTCATGGGA------------------------------ATCCAATTGGGTATACAGTGAGCACCCCGGAAAAGAATTCGGAAAATTCA	ACTATTTCAGATTCATGGGAGTCCAATTATAGTATCCATCCAATCCATACATCCAAT----TATACAGTGAGCACCCCGGAAAGGAATTCGGAAAATTCA	96	26	2	Ins	N/A
275	ACTATTTCAGATTCATGGGAATCCAATTGGGT------ATACAGTGAGCACCCCGGAAAAGAATTCGGAAAATTCA	ACTATTTCAGATTCATGGGAATCCAAT----TAAAATAATACAGTGAGCACCCCGGAAAAGAATCCGGAAAATTCA	72	2	2	Ins	N/A
276	ACTATTTCAGATTCATGGGAATCCAATTGGGT------ATACAGTGAGCACCCCGGAAAAGAATTCGGAAAATTCA	ACTATTTCAGATTCATGGGAATCCAAT----TAAAATAATACAGTGAGCACCCCGGAAAAGAATTCGGAAAATTCT	72	2	2	Ins	N/A
277	ACTATTTCAGATTCATGGGAATCCAATT--------------------------GGGTATACAGTGAGCACCCCGGAAAAGAATTCGGAAAATTCA	ACTAGTTCAGATTCATGGGAATCCAATTATAGTATCCATCCAATCCATACATCCAATTATACAGTGAGCACCCCGGAAAAGAATTCGGAAAATTCA	96	26	2	Ins	N/A
278	ACTATTTCAGATTCATGGGAATCCAATTGGGTATACAGTGAGCACCCCGGAAAAGAATTCGGAAAATTCA	ACTATTTCAGATTCATGGGAATCCAAT----TATACAGTGAGCACCCCGGAAAAGAATTCGGAAAGTTCA	66	-4	2	del	N/A
279	ACTATTTCAGATTCATGGGA------------------------------ATCCAATTGGGTATACAGTGAGCACCCCGGAAAAGAATTCGGAAAATTCA	ACTATTTCAGATTCATGGGAATCAAATTATAGTATCCATCCAATCCATACATCCAAT----TATACAGTGAGCACCCCGGAAAAGAATTCGGAAAATTCA	96	26	2	Ins	N/A
280	ACTATTTCAGATTCATGGGAATCCAATTGGGT------ATACAGTGAGCACCCCGGAAAAGAATTCGGAAAATTCA	ACTATTTCAGATTCATGGGAATCCAAT----TAAAATAATACAGTGAGCACCCAGGAAAAGAATTCGGAAAATTCA	72	2	2	Ins	N/A
281	ACTATTTCAGATTCATGGGAATCCAATT--------------------------GGGTATACAGTGAGCACCCCGGAAAAGAATTCGGAAAATTCA	ACTATTTCAGATTCAAGGGAATCCAATTATAGTATCCATCCAATCCATACATCCAATTATACAGTGAGCACCCCGGAAAAGAATTCGGAAAATTCA	96	26	2	Ins	N/A
282	ACTATTTCAGATTCATGGGAATCCAATT--------------------------GGGTATACAGTGAGCACCCCGGAAAAGAATTCGGAAAATTCA	ACTATTTCAGATTCATGGGAATCCAATTATAGTATCCATCAAATCCATACATCCAATTATACAGTGAGCACCCCGGAAAAGAATTCGGAAAATTCA	96	26	2	Ins	N/A
283	ACTATTTCAGATTCATGGGAATCCAATT-----GGGTATACAGTGAGCACCCCGGAAAAGAATTCGGAAAATTCA	ACTATTTCGGATTCATGGGAATCCAATTACATACAGTATACAGTGAGCACCCCGGAAAAGAATTCGGAAAATTCA	75	5	2	Ins	N/A
284	ACTATTTCAGATTCATGGGAATCCAATT--------------------------GGGTATACAGTGAGCACCCCGGAAAAGAATTCGGAAAATTCA	ACTATTTCAGATTCATGGGAATCCAATTATAGTTTGCATCCAATCCATACATCCAATTATACAGTGAGCACCCCGGAAAAGAATTCGGAAAATTCA	96	26	2	Ins	N/A
285	ACTATTTCAGATTCATGGGAATCCAATT--------------------------GGGTATACAGTGAGCACCCCGGAAAAGAATTCGGAAAATTCA	ACTACTTCAGATTCATGGGAATCCAATTATAGTATGCATCCAATCCATACATCCAATTATACAGTGAGCACCCCGGAAAAGAATTCGGAAAATTCA	96	26	2	Ins	N/A
286	ACTATTTCAGATTCATGGGAATCCAATTGGGT----ATACAGTGAGCACCCCGGAAAAGAATTCGGAAAATTCA	ACTATTTCAGATTCATGGGAATCCAATT--ATAATAATACAGTGAGCACCCCGGAAAAGAATTCGGAAAATTCA	72	2	2	Ins	N/A
287	ACTATTTCAGATTCATGGGAATCCAATT--------------------------GGGTATACAGTGAGCACCCCGGAAAAGAATTCGGAAAATTCA	ACTATTTCAGATTCATGGGAATCCAATTATAGTATGCATCCAATCCATACATCCAATTATACAGTGAGCACCCCGAAAAAGAATTCGGAAAATTCA	96	26	2	Ins	N/A
288	ACTATTTCAGATTCATGGGAATCCAATTGGGT------ATACAGTGAGCACCCCGGAAAAGAATTCGGAAAATTCA	ACTATTTCAGAGTCATGGGAATCCAAT----TAAAATAATACAGTGAGCACCCCGGAAAAGAATTCGGAAAATTCA	72	2	2	Ins	N/A
290	ACTATTTCAGATTCATGGGA------------------------------ATCCAATTGGGTATACAGTGAGCACCCCGGAAAAGAATTCGGAAAATTCA	ACTATTTCAGATTCATGGGAAGCCAATTATAGTATCCATCCAATCCATACATCCAAT----TATACAGTGAGCACCCCGGAAAAGAATTCGGAAAATTCA	96	26	2	Ins	N/A
291	ACTATTTCAGATTCATGGGAATCCAATTGGGT------ATACAGTGAGCACCCCGGAAAAGAATTCGGAAAATTCA	ACTATTTCAGATTCATGAGAATCCAAT----TAAAATAATACAGTGAGCACCCCGGAAAAGAATTCGGAAAATTCA	72	2	2	Ins	N/A
292	ACTATTTCAGATTCATGGGAATCCAATT--------------------------GGGTATACAGTGAGCACCCCGGAAAAGAATTCGGAAAATTCA	ACTATTTCAGATTCATGAGAATCCAATTATAGTATCCATCCAATCCATACATCCAATTATACAGTGAGCACCCCGGAAAAGAATTCGGAAAATTCA	96	26	2	Ins	N/A
293	ACTATTTCAGATTCATGGGAATCCAATT--------------------------GGGTATACAGTGAGCACCCCGGAAAAGAATTCGGAAAATTCA	ACTACTTCAGATTCATGGGAATCCAATTATAGTATCCATCCAATCCATACATCCAACTATACAGTGAGCACCCCGGAAAAGAATTCGGAAAATTCA	96	26	2	Ins	N/A
294	ACTATTTCAGATTCATGGGAATCCAATT--------------------------GGGTATACAGTGAGCACCCCGGAAAAGAATTCGGAAAATTCA	ACTATTTCAGATTCATGGGAATCCAATTATAGTATCCATCCAATCCATACATCCAAATATACAGTGAGCACCCCGGAAAAGAATTCGGAAAATTCA	96	26	2	Ins	N/A
295	ACTATTTCAGATTCATGGGAATCCAATT--------------------------GGGTATACAGTGAGCACCCCGGAAAAGAATTCGGAAAATTCA	ACTATTTCAGACTCATGGGAATCCAATTATAGTATCCATCCAATCCATACATCCAATTATACAGTGAGCACCCCGGAAAAGAATTCGGAAAATTCG	96	26	2	Ins	N/A
296	ACTATTTCAGATTCATGGGAATCCAATT--------------------------GGGTATACAGTGAGCACCCCGGAAAAGAATTCGGAAAATTCA	ACTATTTCAGATACATGGGAATCCAATTATAGTATCCATCCAATCCATACATCCAATTATACAGTGAGCACCCCGGAAAAGAATTCGGAAAATTCA	96	26	2	Ins	N/A
298	ACTATTTCAGATTCATGGGAATCCAATTGGGT------ATACAGTGAGCACCCCGGAAAAGAATTCGGAAAATTCA	ACTATTTCAGATTCATGGGAATCCAAT----TAAAATAATACAGTGAGCACCCCGGAAAAGAATGCGGAAAATTCA	72	2	2	Ins	N/A
299	ACTATTTCAGATTCATGGGAATCCAATT--------------------------GGGTATACAGTGAGCACCCCGGAAAAGAATTCGGAAAATTCA	ACTATTTCAGTTTCATGGGAATCCAATTATAGTATCCATCCAATCCATACATCCAATTATACAGTGAGCACCCCGGAAAAGAATTCGGAAAATTCA	96	26	2	Ins	N/A
300	ACTATTTCAGATTCATGGGAATCCAATT--------------------------GGGTATACAGTGAGCACCCCGGAAAAGAATTCGGAAAATTCA	ACTATTTCAGATTCATGGGAATCCAATTATAGTATCCATCCAATCCATACATCCAATTATACAGTGAGCACCCCGGAAAAAAATTCGGAAAATTCT	96	26	2	Ins	N/A
301	ACTATTTCAGATTCATGGGAATCCAATT--------------------------GGGTATACAGTGAGCACCCCGGAAAAGAATTCGGAAAATTCA	ACTATTTCAGATTCATGGGAATCCAATTATAGTATCCATCCAATCCATACATCCAATTATACAGTGAGCACCTCGGAAAAGAATTCGGAAAATTCA	96	26	2	Ins	N/A
302	ACTATTTCAGATTCATGGGAATCCAATT--------------------------GGGTATACAGTGAGCACCCCGGAAAAGAATTCGGAAAATTCA	ACTATTTCAGATTCATGGGAATCCAATTATAGTATCCATCCAATCCATACATCCAATTATACAGTGAGCTCCCCGGAAAAGAATTCGGAAAATTCA	96	26	2	Ins	N/A
303	ACTATTTCAGATTCATGGGA------------------------------ATCCAATTGGGTATACAGTGAGCACCCCGGAAAAGAATTCGGAAAATTCA	ACTATTTCGGATTCATGAGAATCTAATTATAGTATCCATCCAATCCATACATCCAAT----TATACAGTGAGCACCCCGGAAAAGGATTCGGAAAATTCA	96	26	2	Ins	N/A
304	ACTATTTCAGATTCATGGGAATCCAATT--------------------------GGGTATACAGTGAGCACCCCGGAAAAGAATTCGGAAAATTCA	ACTATTTCAGATTCATGGGAATCCAATTATAGTATCCATCCAATCCATACATCCAATTATACAGTGAGCACCCCGGAAAAGTATTCGGAAAATTCA	96	26	2	Ins	N/A
305	ACTATTTCAGATTCATGGGA-----------------------------ATCCAATTGGGTATACAGTGAGCACCCCGGAAAAGAATTCGGAAAATTCA	ACTATTTCAGATTCATGGGATCCAATTATAGTATCCATCCAATCCATACATCCAAT----TATACAGTGAGCACCCCGGAAAAGAATTCGGAAAATTCA	95	25	2	Ins	N/A
306	ACTATTTCAGATTCATGGGAATCCAATTGGGT------ATACAGTGAGCACCCCGGAAAAGAATTCGGAAAATTCA	ACTATTTCAGATTCATGGGAATCCAAT----TAAAATAATACAGTGAGCA-CCCGGAAAAGAATTCGGAAAATTCA	71	1	2	Ins	N/A
307	ACTATTTCAGATTCATGGGAATCCAATTGGGT------ATACAGTGAGCACCCCGGAAAAGAATTCGGAAAATTCA	ACTATTTCAGATTCATGGGAATTCAAT----TAAAATAATACAGTGAGCACCCCGGAAAAGAATTCGGAAAATTCA	72	2	2	Ins	N/A
308	ACTATTTCAGATTCATGGGAATCCAATT--------------------------GGGTATACAGTGAGCACCCCGGAAAAGAATTCGGAAAATTCA	ACTATTCCAGATTCATGGGAATCCAATTATAGTATCCATCCAATCCATACATCCAATTATACAGTGAGCACCCCGGAAAAGAATTCGGAAGATTCA	96	26	2	Ins	N/A
309	ACTATTTCAGATTCATGGGAATCCAATT-----GGGTATACAGTGAGCACCCCGGAAAAGAATTCGGAAAATTCA	ACTATTTCAGATTCATGGGAATCCAATTACATACAGTATACAGTGAGCACCCCGGAAAGGAATTCGGAAAATTCA	75	5	2	Ins	N/A
311	ACTATTTCAGATTCATGGGAATCCAATT-------------------------GGGTATACAGTGAGCACCCCGGAAAAGAATTCGGAAAATTCA	ACTATTTCAGATTCATGGGAATCCAATTATAGTATCATCCAATCCATACATCCAATTATACAGTGAGCACCCCGGAAAAGAATTCGGAAAATTCA	95	25	2	Ins	N/A
312	ACTATTTCAGATTCATGGGAATCCAATTGGGT------ATACAGTGAGCACCCCGGAAAAGAATTCGGAAAATTCA	ACTATTTCAGATTCATGGGAATCCAAT----TAAAATCATACAGTGAGCACCCCGGAAAAGAATTCGGAAAATTCA	72	2	2	Ins	N/A
313	ACTATTTCAGATTCATGGGAATCCAATT--------------------------GGGTATACAGTGAGCACCCCGGAAAAGAATTCGGAAAATTCA	ACTATTTCAGATTCATGGGAATCCAATTATAGTATCCATCCAATCCATACATCCAATTATACAGTGAGCACCCCGGAAGAGAATTCGGAAGATTCA	96	26	2	Ins	N/A
314	ACTATTTCAGATTCATGGGAATCCAATTGGGT------ATACAGTGAGCACCCCGGAAAAGAATTCGGAAAATTCA	ACTATTTCAGATTCATAGGAATCTAAT----TAAAATAATACAGTGAGCACCCCGGAAAAGAATTCGGAAAATTCA	72	2	2	Ins	N/A
315	ACTATTTCAGATTCATGGGAATCCAATT-GGGTATACAGTGAGCACCCCGGAAAAGAATTCGGAAAATTCA	ACTATTTCAGATCCATGGGAATCCAATTGGGGTATACAGTGAGCACCCCGGAAAAGAATTCGGAAAATTCA	71	1	2	Ins	N/A
316	ACTATTTCAGATTCATGGGAATCCAATTGGGT------ATACAGTGAGCACCCCGGAAAAGAATTCGGAAAATTCA	ACTATTTCAGATTCATGGGAATCTAAT----TAAAATAATACAGTGAGCACCCCGGAAAAGAATTCGGAAAATTCA	72	2	2	Ins	N/A
317	ACTATTTCAGATTCATGGGAATCCAATTGGGT------ATACAGTGAGCACCCCGGAAAAGAATTCGGAAAATTCA	ACTATTTCAGATTCATGGGAATCCAAT----TAAAATAATACAGTGAGCACCCCGGAAAAGAATTCGGAAAATTTA	72	2	2	Ins	N/A
318	ACTATTTCAGATTCATGGGAATCCAATT-----GGGTATACAGTGAGCACCCCGGAAAAGAATTCGGAAAATTCA	ACTATTTCAGATTCATGGGAATCCAATTACATACAGTATTCAGTGAGCACCCCGGAAAAGAATTCGGAAAATTCA	75	5	2	Ins	N/A
319	ACTATTTCAGATTCATGGGAATCCAATTGGGT------ATACAGTGAGCACCCCGGAAAAGAATTCGGAAAATTCA	ACTATTTCAGATTCTTGGGAATCCAAT----TAAAATAATACAGTGAGCACCCCGGAAAAGAATTCGGAAAATTCA	72	2	2	Ins	N/A
320	ACTATTTCAGATTCATGGGAATCCAATT--------------------------GGGTATACAGTGAGCACCCCGGAAAAGAATTCGGAAAATTCA	ACTATTTCAGATTCATGGGAATCCAATTATAGTATCCATCCAATCCATACATCCAGTTATACAGTGAGCACCCCGGAAAAGAATTCGGAAAACTCA	96	26	2	Ins	N/A
321	ACTATTTCAGATTCATGGGAATCCAATTGGGT------ATACAGTGAGCACCCCGGAAAAGAATTCGGAAAATTCA	ACTATTTCAGATTCATGGAAATCCAAT----TAAAATAATACAGTGAGCACCCCGGAAAAGAATTCGGAAAATTCA	72	2	2	Ins	N/A
323	ACTATTTCAGATTCATGGGAATCCAATTGGGT-----ATACAGTGAGCACCCCGGAAAAGAATTCGGAAAATTCA	ACTATTTCAGATTCATGGGAATCCAATT---TAAATAATACAGTGAGCACCCCGGAAAAGAATTCGGAAAATTCA	72	2	2	Ins	N/A
324	ACTATTTCAGATTCATGGGAATCCAATT--------------------------GGGTATACAGTGAGCACCCCGGAAAAGAATTCGGAAAATTCA	ACTATTTCAGATTCATGGGAATCCAATTATAGAATCCATCCAATCCATACATCCAATTATACAGTGAGCACCCCGGAAAAGAATTCGGAAAATTCA	96	26	2	Ins	N/A
325	ACTATTTCAGATTCATGGGAATCCAATT--------------------------GGGTATACAGTGAGCACCCCGGAAAAGAATTCGGAAAATTCA	ACTATATCAGATTCATGGGAATCCAATTATAGTATCCATCCAATCCATACATCCAATTATACAGTGAGCACCCCGGAAAAGAATTCGGAAAATTCA	96	26	2	Ins	N/A
326	ACTATTTCAGATTCATGGGAATCCAATT--GGGTATACAGTGAGCACCCCGGAAAAGAATTCGGAAAATTCA	ACTATTTCAGATTCATGGGAATCCAATTAAAGTAATACAGCGAGCACCCCGGAAAAGAATTCGGAAAATTCA	72	2	2	Ins	N/A
327	ACTATTTCAGATTCATGGGA------------------------------ATCCAATTGGGTATACAGTGAGCACCCCGGAAAAGAATTCGGAAAATTCA	ACTATTTCAGATTCATGGGAATCCAACTATAGTATCCATTCAATCCATACATCCAAT----TATACAGTGAGCACCCCGGAAAAGAATTCGGAAAATTCA	96	26	2	Ins	N/A
328	ACTATTTCAGATTCATGGGAATCCAATT--------------------------GGGTATACAGTGAGCACCCCGGAAAAGAATTCGGAAAATTCA	ACTATTTCAGATTCATGGGAATCCAATTATAGTATCCATCCAATCCATACATCCAATTATACAGTGAGCACCCCGGAAACGAATTCGGAAAATTCA	96	26	2	Ins	N/A
329	ACTATTTCAGATTCATGGGAATCCAATTGGGT------ATACAGTGAGCACCCCGGAAAAGAATTCGGAAAATTCA	ACTATTTCAGATTCATGGGAATCCAAT----TAAAATAACACAGTGAGCACCCCGGAAAAGAATTCGGAAAATTCA	72	2	2	Ins	N/A
331	ACTATTTCAGATTCATGGGAATCCAATT-GGGTAT-------------------------ACAGTGAGCACCCCGGAAAAGAATTCGGAAAATTCA	ACTATTTCAGATTCATGGGAATCCAATTATAGTATCCATCCAATCCATACATCCAATTACACAGTGAGCACCTCGGAAAAGAATTCGGAAAATTCA	96	26	2	Ins	N/A
333	ACTATTTCAGATTCATGGGAATCCAATT-GGGTATACAGTGAGCACCCCGGAAAAGAATTCGGAAAATTCA	ACTATTTCAGATTCACGGGAATCCAATTGGGGTATACAGTGAGCACCCCGGAAAAGAATTCGGAAAATTCA	71	1	2	Ins	N/A
334	ACTATTTCAGATTCATGGGAATCCAATT-GGGTA-------------------------TACAGTGAGCACCCCGGAAAAGAATTCGGAAAATTCA	ACTATTTCAGATTCATGGGAATCCAATTAAAGTATCCATCCAATCCATACATCCAATTGTACAGTGAGCACCCCGGAAAAGAATTCGGAAAATTCA	96	26	2	Ins	N/A
335	ACTATTTCAGATTCATGGGAATCCAATTGGGT------ATACAGTGAGCACCCCGGAAAAGAATTCGGAAAATTCA	ACTATTTCAGATTCATGGGAATCCAAT----TAAAATAATACAGTGAGCACCCCAGAAAAGAATTCGGAAAATTCA	72	2	2	Ins	N/A
336	ACTATTTCAGATTCATGGGAATCCAATTGGGT------ATACAGTGAGCACCCCGGAAAAGAATTCGGAAAATTCA	ACTATTTCAGATTCATGGGAATCTAAT----TAAAATAATACAGTGAGCACCCCGGAAAAGAATACGGAAAATTCA	72	2	2	Ins	N/A
337	ACTATTTCAGATTCATGGGAATCCAATT--------------------------GGGTATACAGTGAGCACCCCGGAAAAGAATTCGGAAAATTCA	ACTATTTCAGACTCATGGGAATCCAATTATAGTATCCATCCAATCCATACATCCAATTATACAGTGAGCACCCCGGAAAAGGATTCGGAAAATTCA	96	26	2	Ins	N/A
338	ACTATTTCAGATTCATGGGAATCCAATT-GGGTA-------------------------TACAGTGAGCACCCCGGAAAAGAATTCGGAAAATTCA	ACTATTTCAGATTCGTGGGAATCCAATTATAGTATCCATCCAATCCATACATCCAATTGTACAGTGAGCACCCCGGAAAAGAATTCGGAAAATTCA	96	26	2	Ins	N/A
340	ACTATTTCAGATTCATGGGAATCC------AATTGGGTATACAGTGAGCACCCCGGAAAAGAATTCGGAAAATTCA	ACTATTTCAGATTCATGGGAATCCCATTAAAAT----AATACAGTGAGCACCCGGGAAAAGAATTCGGAAAATTCA	72	2	2	Ins	N/A
341	ACTATTTCAGATTCATGGGA------------------------------ATCCAATTGGGTATACAGTGAGCACCCCGGAAAAGAATTCGGAAAATTCA	ACTATTTCAGATTCATGGGAACCCAATTATAGTATCCATCCAATCCATACATCCAAT----TATACAGTGAGCACCCCGGAAAGGAATTCGGAAAATTCA	96	26	2	Ins	N/A
					8925	0.934066
